# FRUCTOSE ACTIVATES A STRESS RESPONSE SHARED BY METHYLGLYOXAL AND HYDROGEN PEROXIDE IN *STREPTOCOCCUS MUTANS*

**DOI:** 10.1101/2024.10.26.620100

**Authors:** Alejandro R. Walker, Danniel N. Pham, Payam Noeparvar, Alexandra M. Peterson, Marissa K. Lipp, José A. Lemos, Lin Zeng

## Abstract

Fructose catabolism by *Streptococcus mutans* is initiated by three PTS transporters yielding fructose-1-phoshate (F-1-P) or fructose-6-phosphate. Deletion of one such F-1-P-generating PTS, *fruI*, was shown to reduce the cariogenicity of *S. mutans* in rats fed a high-sucrose diet. Moreover, a recent study linked fructose metabolism in *S. mutans* to a reactive electrophile species (RES) methylglyoxal. Here, we conducted a comparative transcriptomic analysis of *S. mutans* treated briefly with 50 mM fructose, 50 mM glucose, 5 mM methylglyoxal, or 0.5 mM hydrogen peroxide (H_2_O_2_). The results revealed a striking overlap between the fructose and methylglyoxal transcriptomes, totaling 176 genes, 61 of which were also shared with the H_2_O_2_ transcriptome. This core of 61 genes encompassed many of the same pathways affected by exposure to low pH or zinc intoxication. Consistent with these findings, fructose negatively impacted metal homeostasis of a mutant deficient in zinc expulsion and the growth of a mutant of the major oxidative stress regulator SpxA1. Importantly, fructose metabolism lowered culture pH at a faster pace, allowed better survival under acidic and nutrient-depleted conditions, and enhanced the competitiveness of *S. mutans* against *Streptococcus sanguinis*, although a moderated level of F-1-P might further boost some of these benefits. Conversely, several commensal streptococcal species displayed a greater sensitivity to fructose that may negatively affect their persistence and competitiveness in dental biofilm. In conclusion, fructose metabolism is integrated into the stress core of *S. mutans* and regulates critical functions required for survival and its ability to induce dysbiosis in the oral cavity.

**Importance.:** Fructose is a common monosaccharide in the biosphere, yet its overconsumption has been linked to various health problems in humans including insulin resistance, obesity, diabetes, non-alcoholic liver diseases, and even cancer. These effects are in large part attributable to the unique biochemical characteristics and metabolic responses associated with the degradation of fructose. Yet, an understanding of the effects of fructose on the physiology of bacteria and its implications to the human microbiome is severely lacking. Here we performed a series of analyses on the gene regulation of a dental pathogen *Streptococcus mutans* by exposing it to fructose and other important stress agents. Further supported by growth, persistence, and competition assays, our findings revealed the ability of fructose to activate a set of stress-related functions that may prove critical to the ability of the bacterium to persist and cause diseases both within and without of the oral cavity.

## Supplementary material for "FRUCTOSE ACTIVATES A STRESS RESPONSE SHARED BY METHYLGLYOXAL AND HYDROGEN PEROXIDE IN *STREPTOCOCCUS MUTANS*": Table S2

### Sheet: All notables
A complete list of genes differentially expressed after treatments with methylglyoxal (MG), fructose (Fru), and glucose (Glc) relative to untreated controls. The cutoff for significance is |Log2(foldchange)| >1 and FDR <0.05.
SMU Number	Gene Name	Gene Function	MG	Fru	Glc	H2O2
9	SMU_09	small RNA binding protein	0	0	-1.30513	0
10	divIC	cell-division protein DivIC	0	0	-1.41601	0
11	SMU_11	Streptococcus-specific protein	0	0	-3.17576	0
13	SMU_13	cell-cycle protein, PP-loop superfamily	0	0	-1.02749	0
16	SMU_16	amino acid permease	-1.09372	0	0	0
18	SMU_18	hypothetical protein	-1.02433	0	-2.89533	0
20	mreC	cell shape-determining protein MreC	-2.18678	-1.36263	-1.45256	0
21	mreD	cell shape-determining protein MreD	-1.94856	-2.02032	-0.592766	0
25	recO	DNA repair protein RecO (recombination protein O)	0	0	-1.0561	0
29	purC	phosphoribosylaminoimidazole-succinocarboxamide synthase	0	-2.55159	-1.53081	0
30	purL	phosphoribosylformylglycinamidine synthase	0	-1.73626	0	0
31	SMU_31	conserved hypothetical protein	1.27657	-1.25699	-1.7232	0
32	purB	amidophosphoribosyltransferase	1.12149	0	0	0
33	SMU_33	hypothetical protein	1.41505	0	0	0
34	purM	phosphoribosylformylglycinamide cyclo-ligase (AIRS)	1.2176	0	0	0
35	purN	phosphoribosylglycinamide formyltransferase	1.19117	0	0	0
36	SMU_36	conserved hypothetical protein (eukaryotic-like)	1.10404	0	0	0
42	SMU_42	conserved hypothetical protein	-1.55525	-1.15117	-1.26837	0
43	SMU_43	conserved hypothetical protein (possible site-specific DNA-methyltransferase/restriction modification enzyme)	0	0	-1.21352	1.00302
44	SMU_44	conserved hypothetical protein	0	0	-1.0723	1.02952
45	SMU_45	hypothetical protein	1.18052	0	-1.52533	0
46	SMU_46	hypothetical protein	1.1578	0	-1.43576	0
47	SMU_47	hypothetical protein	1.02327	0	-1.28644	0
48	purD	phosphoribosylamine-glycine ligase	0	-1.3563	0	0
52	SMU_52	conserved hypothetical protein	0	0	-1.67023	0
56	SMU_56	Streptococcus-specific protein	1.13605	0	0	0
58	SMU_58	hypothetical protein	1.21532	0	-1.80516	0
61	comR	transcriptional regulator, Cro/CI family	1.00866	0	0	1.54555
72	SMU_72	conserved hypothetical protein	0	-1.0049	0	0
73	SMU_73	conserved hypothetical protein	0	-1.17971	0	0
80	hrcA	heat-inducible transcription repressor	-2.46924	0	0	0
81	grpE	co-chaperone protein GrpE	-2.12369	0	0	0
82	dnaK	chaperone protein, DnaK	-1.33428	0	0	0
84	truA	tRNA pseudouridine synthase A	1.3259	0	0	0
85	thiD	phosphomethylpyrimidine kinase	1.4011	0	0	0
86	SMU_86	conserved hypothetical protein	1.61309	0	0	0
87	SMU_87	conserved hypothetical protein	1.58846	0	0	0
88	SMU_88c	mechanosensitive ion channel protein	-1.42811	0	0	0
89	SMU_89c	nitrite transporter	-1.80275	0	0	0
92	SMU_92c	transposase fragment	1.40026	0	0	0
93	SMU_93c	transposase fragment	1.60423	0	0	0
94	tpn	transposase fragment	1.26043	0	0	0
99	fbaA	fructose-bisphosphate aldolase	0	-1.25175	0	0
100	nigB	nigerose PTS system, IIB component	0	-1.51986	0	0
105	nigR	nigerose operon transcriptional repressor	0	-1.1549	0	0
106	tpn	transposase fragment	0	-1.12117	0	0
108	SMU_108	hypothetical protein	0	0	-1.02895	0
113	pfk	fructose-1-phosphate kinase	0	1.3945	1.13085	0
114	fruC	PTS system, fructose-specific IIBC component	0	0	1.07864	0
118	SMU_118c	esterase	1.09096	1.60571	1.44856	0
119	adh	alcohol dehydrogenase class III	1.02156	1.74483	1.75648	0
121	dinF	MATE efflux family , DinF	-1.79977	-1.24683	0	0
124	ykoM	transcriptional regulator, MarR family	2.02581	0	0	1.69246
125	SMU_125	conserved hypothetical protein	2.31969	0	0	1.89016
127	adhA	acetoin dehydrogenase (TPP-dependent) E1 component alpha subunit	2.76337	0	0	1.72352
128	adhB	acetoin dehydrogenase (TPP-dependent) E1 component beta subunit	3.33011	0	0	1.88378
129	adhC	dihydrolipoamide S-acetyltransferase	3.50381	0	0	1.91399
130	adhD	dihydrolipoamide dehydrogenase	3.29602	1.27203	0	1.95784
131	lplA	lipoate-protein ligase	3.43078	1.39325	0	1.88097
132	hipO	amino acid amidohydrolase (hippurate amidohydrolase)	2.03187	0	0	1.00775
134	SMU_134	transcriptional regulator, TetR/AcrR family	1.04155	0	0	0
135	mleR	transcriptional regulator, MleR-related / LysR-related	-1.04657	0	0	0
136	SMU_136c	conserved hypothetical protein; probable transcriptional regulator	0	-1.43721	-1.58282	0
137	mleS	malolactic enzyme	0.616612	3.99592	4.35669	0
138	mleP	malate permease/auxin efflux carrier	0.549578	3.78333	4.07985	0
139	oxdC	oxalate decarboxylase	0.437558	3.79676	4.32558	0
140	gshR	glutathione reductase	0.212417	3.53368	4.08947	0
141	SMU_141	conserved hypothetical protein	0.628351	3.78346	4.08316	0
143	def	polypeptide deformylase (PDF)	1.71487	0	0	1.39283
144	SMU_144c	possible transcriptional regulator	1.57532	0	0	1.44746
148	adhE	alcohol-acetaldehyde dehydrogenase	-1.10966	0	1.2625	0
149	tpn	transposase fragment (IS605/IS200-like)	-1.06802	0	0	0
150	nlmA	non-lantibiotic mutacin IV A	0	0	0	-1.29878
151	nlmB	non-lantibiotic mutacin IV B	0	0	0	-1.13367
152	SMU_152	immunity protein for NlmAB	0	0	-1.88102	-1.63637
153	SMU_153	hypothetical protein	0	0	0	-1.75226
167	SMU_167	hypothetical protein	0	0	-1.22179	0
169	rplM	50S ribosomal protein L13	-1.2237	-1.1844	0	0
170	rpsI	30S ribosomal protein S9	0	-1.321	0	0
175	SMU_175	DDE_Tnp_1_assoc	1.40431	0	0	0
176	SMU_176	hypothetical protein	1.39324	0	0	0
179	SMU_179	conserved hypothetical protein (possible oxidoreductase)	-1.96525	0	1.00269	0
180	SMU_180	oxidoreductase, possible fumarate reductase	-1.4283	0	1.05489	0
181	mvaK	mevalonate kinase	-1.03563	0	0	0
182	sloA	ABC transporter, ATP-binding protein, iron and/or manganese	-1.86893	-2.88691	-1.50565	-1.01049
183	sloB	manganese ABC transporter permease element	-0.922828	-1.2023	0.0174137	-0.964717
184	sloC	ABC transporter element, iron predicted binding protein	0.0240118	-0.574811	-1.34205	-1.14285
185	SMU_185	hypothetical protein	0.155253	-0.604732	-1.5143	-1.56441
186	sloR	metal-dependent transcriptional regulator (probable DtxR homolog)	-0.771127	0.0652663	-0.0930144	-1.01421
187	dusA	probable tRNA-dihydrouridine synthase	1.44819	0	0	1.61859
188	hslO	Hsp33-like chaperonin	0	1.15221	0	1.62873
189	SMU_189	hypothetical protein	-3.22087	0	-2.58925	0
191	SMU_191c	phage-related integrase	-1.79681	0	-1.59668	0
194	SMU_194c	conserved hypothetical protein, phage-related	-1.17018	0	0	0
195	SMU_195c	hypothetical protein	-1.21946	0	0	0
196	SMU_196c	immunogenic secreted protein (transfer protein)	0	1.3486	1.59601	0
197	SMU_197c	hypothetical protein	0	1.09199	1.35367	0
198	tpn	conjugative transposon protein	0	1.21035	0	0
199	SMU_199c	hypothetical protein	0	1.19856	1.13912	0
200	SMU_200c	hypothetical protein	0	1.98158	0	0
201	SMU_201c	conserved hypothetical protein	0	1.11939	0	0
202	SMU_202c	conserved hypothetical protein/Streptococcus-specific protein	0	1.79537	1.54604	0
204	SMU_204c	hypothetical protein	0	1.79839	1.57272	0
205	SMU_205c	conserved hypothetical protein	0	1.91346	1.28294	0
206	SMU_206c	hypothetical protein	0	1.4787	1.27026	0
207	SMU_207c	transcriptional regulator	0	0	1.52845	0
208	SMU_208c	conserved hypothetical protein, FtsK/SpoIIIE family	0	1.01057	1.45842	0
209	SMU_209c	hypothetical protein	0	1.30853	1.56421	0
210	SMU_210c	hypothetical protein	0	1.15204	1.33288	0
211	SMU_211c	hypothetical protein	0	1.30815	2.2664	0
212	SMU_212c	hypothetical protein	0	1.1976	1.49568	0
213	SMU_213c	hypothetical protein	0	1.52312	1.89988	0
214	SMU_214c	hypothetical protein	0	1.26846	0	0
215	SMU_215c	hypothetical protein	0	1.71795	1.0862	0
216	SMU_216c	hypothetical protein	0	1.3711	0	0
217	SMU_217c	conserved hypothetical protein; Streptococcus-specific protein	0	1.34252	0	0
218	SMU_218	transcriptional regulator	0	0	-1.26502	0
219	SMU_219	hypothetical protein	0	0	-1.49436	0
224	SMU_224c	hypothetical protein	0	0	-1.08863	0
225	SMU_225c	hypothetical protein	-1.24676	0	-1.08893	0
226	tpn	transposase, IS1216, also reported on plasmid, truncated	-1.15199	0	0	0
227	SMU_227c	conserved hypothetical protein	-1.15367	0	0	0
234	ilvA	threonine dehydratase	0	0	0	1.00203
237	drrB	ABC transporter multidrug permease protein	1.5166	0	0	0
239	SMU_239c	conserved hypothetical protein	0	0	-1.67048	0
241	SMU_241c	amino acid ABC transporter, ATP-binding protein	0	-1.69986	0	0
242	SMU_242c	glutamine ABC transporter, solute binding protein	0	-1.91784	0	0
247	sufC	ABC transporter, ATP-binding protein	2.2356	0.976467	0.715635	1.88876
248	sufD	ABC transporter permease	2.55658	1.21818	1.09256	1.81608
249	sufS	class-V aminotransferase, NifS protein homolog,	2.83463	1.3059	0.96379	1.80084
250	sufU	nitrogen fixation-like protein, NifU	2.90588	1.00929	0.223223	1.90032
251	sufB	ABC transporter permease	2.76271	1.08398	0.767899	1.6986
252	SMU_252	hypothetical protein	0	-1.06217	0	0
253	dacA	D-alanyl-D-alanine carboxypeptidase; penicillin-binding protein	0	-1.04822	0	0
256	oppB	oligopeptide ABC transporter, permease	0	-1.25189	0	0
257	oppC	oligopeptide ABC transporter, permease	0	-1.16172	0	0
258	oppD	oligopeptide ABC transporter, ATP-binding	0	-1.09217	0	0
259	oppF	oligopeptide ABC transporter, ATP-binding	0	-1.05723	0	0
260	SMU_260	conserved hypothetical protein	2.85437	0	0	1.65833
261	aguR	transcriptional regulator	1.42175	1.64513	0	0
262	argF	ornithine carbamoyltransferase	1.47503	2.21108	1.16323	0
263	aguD	amino acid permease /putrescine antiporter	1.49146	2.12957	1.40735	0
264	aguA	agmatine deiminase	0	1.73671	1.47681	0
265	aguC	carbamate kinase	0	1.17599	0	0
267	gshAB	glutamate--cysteine ligase (gamma ECS)	1.13585	1.29294	1.00222	0
270	sgaT	ribulose monophosphate PTS pathway enzyme IIC	0.553475	0.454171	1.36268	0
271	ptxB	L-ascorbate-specific PTS enzyme IIB component	1.88183	0.999353	0.956684	1.19398
272	ptxA	L-ascorbate-specific PTS enzyme IIA component	2.12605	1.03574	1.03393	0.89562
273	rmpD	hexulose-6-phosphate synthase	2.30286	1.1103	0.870475	1.00511
274	rmpE	hexulose-6-phosphate isomerase	2.47642	1.17319	1.00568	1.1582
275	rmpF	L-ribulose 5-phosphate 4-epimerase	2.58531	1.66438	1.06281	1.11429
276	SMU_276c	hypothetical protein	2.37357	0	-2.61779	0
277	SMU_277	hypothetical protein	0	0	0	-1.29759
278	SMU_278	hypothetical protein	0	-1.44643	-1.33554	-1.21475
279	SMU_279	hypothetical protein	0	-1.91452	-1.25271	-1.50386
281	SMU_281	hypothetical protein	0	0	0	-1.54452
283	SMU_283	hypothetical protein	0	0	0	-1.34516
284	nlmT	transport and processing of non-lantibiotic mutacins	0	-1.24248	-1.37985	-1.05303
285	nlmE	transport and processing of non-lantibiotic mutacins	0	-1.13192	-1.16367	-1.16002
291	tktA	transketolase	0	-1.03005	0	0
292	SMU_292	transcriptional regulator, probable AraC family	0	-1.06059	0	0
294	SMU_294	conserved hypothetical protein	-2.71574	-2.37612	-1.56766	0
295	SMU_295	hypothetical protein	-2.58484	-2.68289	-1.85675	0
296	SMU_296	conserved hypothetical protein	-2.30918	-2.03541	-1.18484	0
298	SMU_298	conserved hypothetical protein	1.01165	1.41481	0	0
299	ip	bacteriocin peptide precursor	0	1.31918	1.71424	0
303	SMU_303	conserved hypothetical protein	0	0	1.27972	0
304	cdd	cytidine/ deoxycytidylate deaminase	0	0	1.19299	0
311	srlA	PTS system, sorbitol (glucitol) phosphotransferase enzyme IIC2	0	1.02481	0	0
312	srlE	PTS system, sorbitol phosphotransferase enzyme IIBC	0	1.36376	0	0
313	srlB	PTS system, sorbitol-specific enzyme IIA	0	1.6779	0	0
314	SMU_314	hypothetical protein	0	1.40019	0	0
328	SMU_328	conserved hypothetical protein; possible carbonic anhydrase	0	1.36281	1.3916	1.41879
329	SMU_329	conserved hypothetical protein	0	1.41044	1.38011	1.25986
334	argG	argininosuccinate synthase	0	1.25973	0	0
335	argH	argininosuccinate lyase	0	1.45592	0	0
348	pht	histidine triad (HIT) hydrolase	0	0	0	1.71643
349	ksgA	dimethyladenosine transferase	0	0	1.01852	1.67853
350	SMU_350	hypothetical protein	0	0	0	1.62913
351	SMU_351	conserved hypothetical protein, possible GTPase	-1.40703	0	0	0
352	rpe	ribulose-phosphate-3-epimerase	-1.08381	0	0	0
357	rpsL	30S ribosomal protein S12	-1.21751	0	0	0
363	glnR	transcriptional regulator; glutamine synthetase repressor	0	-2.28818	0	0
364	glnA	glutamine synthetase type 1	0	-2.33442	0	0
365	gltA	glutamate synthase, large subunit	0	-1.27674	0	0
369	SMU_369c	conserved hypothetical protein	-1.14379	0	-1.03097	0
379	SMU_379	hypothetical protein	0	-1.10929	0	0
381	comR	transcriptional regulator	1.44974	0	0	0
382	SMU_382c	conserved hypothetical protein (possible oxidoreductase)	3.66528	0	0	0
383	SMU_383c	undetermined reductase or epimerase	3.72892	0	0	0
385	SMU_385	probable glycoprotein endopeptidase	0	0	1.19323	0
387	gcp	O-sialoglycoprotein endopeptidase	0	0	1.15784	0
396	glpF	glycerol uptake facilitator protein	0	-1.1101	0	0
402	pfl	pyruvate formate-lyase	0	-1.48973	0	0
403	dinP	nucleotidyltransferase/DNA polymerase involved in DNA repair	0	1.15973	0	0
404	SMU_404c	hypothetical protein	0	1.21554	0	0
409	SMU_409	conserved hypothetical protein	-1.20188	0	0	0
417	SMU_417	conserved hypothetical protein	-1.94003	0	0	0
418	nusA	transcription termination-antitermination factor NusA; elongation factor	-1.16552	0	0	0
424	copY	negative transcriptional regulator, CopY	3.82254	0.836319	1.22635	1.23609
426	copA	copper-transporting ATPase	3.7225	0.642376	0.768865	1.18038
427	copZ	copper chaperone	3.46576	0.816385	0.0385338	1.08727
435	nagA	N-acetylglucosamine-6-phosphate deacetylase	0	-1.06521	0	0
436	SMU_436c	Transposase ISSmu1	0	-1.19188	-1.28926	0
438	SMU_438c	(R)-2-hydroxyglutaryl-CoA dehydratase activator-related protein	0	-3.16149	-2.59764	-1.25492
441	SMU_441	transcriptional regulator	0	0	1.02736	0
444	SMU_444	hypothetical protein	-1.56343	0	0	0
445	sygA	glycyl-tRNA synthetase alpha subunit	-1.98409	0	0	0
447	SMU_447	conserved hypothetical protein	0	-1.1545	-1.35742	0
451	SMU_451	hypothetical protein	0	0	-1.07478	0
457	SMU_457	hypothetical protein	0	0	-1.28035	0
458	rheB	ATP-dependent RNA helicase; DEAD/DEAH family	1.08918	0	0	0
459	SMU_459	amino acid ABC transporter, substrate-binding protein	0	0	-1.94019	0
460	SMU_460	amino acid ABC transporter, permease	0	0	-1.50374	0
461	SMU_461	amino acid ABC transporter, ATP-binding protein	0	0	-1.26714	0
463	trxB	thioredoxin reductase (NADPH)	1.89916	1.31436	0	1.752
474	luxS	S-ribosylhomocysteine lyase (S-ribosylhomocysteinase)	-1.33893	0	0	0
478	kguA	guanylate kinase	0	0	0	1.28913
479	rpoZ	DNA-directed RNA polymerase, omega subunit	0	0	0	1.10516
482	sunL	RNA-binding Sun protein; possible rRNA methylase	1.08991	0	0	0
486	liaS	two-component sensor histidine kinase	0	0	0	-1.0015
487	liaR	two-component response regulator	0	0	0	-1.00769
491	SMU_491	transcriptional regulator, DeoR family	1.03129	0	-1.01243	0
495	gldA	glycerol dehydrogenase	0	0	-1.01079	0
496	cysK	cysteine synthetase A	0	0	-1.15434	0
500	yfiA	ribosome-associated protein	-1.66081	0	0	0
501	SMU_501	hypothetical protein	-1.02388	-1.36617	-1.70178	0
502	SMU_502	conserved hypothetical protein	0	-1.37337	-1.64739	-1.11844
503	SMU_503c	hypothetical protein	-1.86231	-1.68604	-1.58106	-1.10588
504	dpnM	site-specific DNA-adenine methyltransferase	0	0	-1.58392	0
507	sppR	transcriptional regulator, DeoR family	0	4.56348	0	0
508	sppA	conserved hypothetical protein (possible hydrolase)	0	4.56174	0	0
509	SMU_509	conserved hypothetical protein	0	1.48609	0	0
510	SMU_510c	deoxyribonuclease	-1.13171	0	-1.12864	0
515	mycA	67 kDa myosin-crossreactive antigen	1.27333	0	0	0
524	SMU_524	ABC transporter ATP-binding / permease protein	1.96918	0	0	1.33991
525	SMU_525	ABC transporter ATP-binding / permease protein	2.16213	0	0	1.28948
527	SMU_527	conserved hypothetical protein	0	1.93046	0	0
528	SMU_528c	conserved hypothetical protein	0	2.44852	1.43472	0
529	SMU_529	hypothetical protein	1.72502	3.54425	2.39302	0
531	pheA	chorismate mutase; possible prephenate dehydrogenase	-1.96311	-1.15641	-1.16609	0
532	trpE	anthranilate synthase, component I	-1.44077	0	0	0
540	dpr	peroxide resistance protein / iron binding protein	2.95762	1.86917	0.0260817	1.98995
541	SMU_541	conserved hypothetical protein	0	0	-2.31455	0
545	SMU_545	hypothetical protein	0	-1.26917	0	0
555	SMU_555	conserved hypothetical protein	0	0	-1.38067	0
556	SMU_556	conserved hypothetical protein	0	0	-1.31994	0
558	ileS	isoleucine-tRNA synthetase	0	-1.10975	0	0
560	SMU_560c	conserved hypothetical protein	0	1.04151	0	0
561	mutT	mutator protein, Nudix hydrolase, MutT family	2.45761	0	0	0
562	clpE	ATP-dependent protease ClpE	2.8571	1.4375	0	1.41576
563	argF	ornithine carbamoyltransferase	0	1.00258	0	0
564	SMU_564	conserved hypothetical protein	-1.3854	0	0	0
565	SMU_565c	transposase Spn1	-1.06722	0	0	0
566	SMU_566c	transposase	0	0	-1.00201	0
569	feoA	ferrous ion transport protein A	-2.43721	-0.492464	-0.292377	-1.16658
570	feoB	ferrous ion transport protein B	-1.64927	-0.658314	0.765664	-1.00442
571	SMU_571	hypothetical protein	-1.17548	-1.31483	0	0
574	lrgB	effector of murein hydrolase	-2.42185	-2.45734	-1.11336	0
575	lrgA	murein hydrolase regulator	-2.68113	-3.0008	-1.6294	0
576	lytT	response regulator	-1.55407	-1.58365	0	0
577	lytS	sensor histidine kinase	-2.25726	-1.51451	0	0
582	ispA	farnesyl diphosphate synthase (geranyltranstransferase)	0	1.02016	0	0
589	hslA	histone-like DNA-binding protein	0	0	1.30704	0
593	perR	ferric uptake regulator protein FurR	1.05723	1.07673	0.381849	1.0313
594	SMU_594	hypothetical protein	0	0	-1.83484	1.25037
596	pgmA	phosphoglycerate mutase	-1.35783	0	0	0
600	SMU_600c	conserved hypothetical protein	1.43279	0	0	0
602	SMU_602	sodium-dependent transporter	1.40581	0	1.00389	0
604	yddK	conserved hypothetical protein	0	0	-1.89754	0
605	SMU_605	hypothetical protein	0	0	-1.86045	0
606	SMU_606	hypothetical protein	0	0	-1.23904	0
609	bsp	cell wall protein precursor	0	-1.84428	0	-1.0096
610	spaP	cell surface antigen	2.24947	1.3986	0	0
611	rheA	ATP-dependent RNA helicase/DEAD family	-1.50198	0	1.05345	0
616	SMU_616	hypothetical protein	0	-1.74633	0	0
618	SMU_618	hypothetical protein	0	-2.18435	-1.82442	0
625	comEA	competence protein	-1.17034	0	0	0
627	SMU_627	conserved hypothetical protein	0	-1.04672	0	0
629	sodA	superoxide dismutase	2.99907	2.89317	1.02236	2.22195
630	SMU_630	conserved hypothetical protein	1.83781	0	0	0
634	queA	S-adenosylmethionine--tRNA ribosyltransferase-isomerase (queuosine (Q) biosynthesis protein)	0	0	0	1.27907
638	rsuA	ribosomal small subunit pseudouridine synthase A	0	0	1.15665	0
641	qor	oxidoreductase	0	1.36316	0	0
642	SMU_642	hypothetical protein	1.1682	1.44697	0	0
643	yeeB	acetyl esterase/ sugar hydrolase	1.23694	1.33239	0	0
644	coiA	competence protein CoiA	1.31402	1.46986	0	0
646	gph	hydrolase (possible phosphoglycolate phosphatase)	0	1.20956	0	0
651	SMU_651c	ABC transporter, periplasmic substrate-binding protein	1.03611	-2.36614	-2.77766	0
652	msmK	ABC transporter, ATP-binding protein (possible nitrate transport system)	0	-2.05612	-2.27462	0
653	tauC	ABC transporter, permease protein (possible taurine transport system permease)	1.03861	-2.10045	-3.05571	0
654	SMU_654	ABC transporter, ATP-binding protein	2.43383	1.81158	0	0
655	mutE	mutE like protein, possibly bacteriocin associated	2.03778	1.32522	0	0
656	SMU_656	ABC transporter, permease, possibly bacteriocin associated	2.63595	1.51245	0	0
657	mutG	ABC transporter, permease, possibly bacteriocin associated	2.44713	1.183	0	0
658	SMU_658	conserved hypothetical protein	2.00214	0	0	0
660	spaK	histidine kinase	0	-1.04841	0	0
661	SMU_661	transcriptional regulator	1.72322	0	0	0
662	SMU_662	conserved hypothetical protein (possible membrane protein)	1.97426	0	0	0
663	argC	N-acetyl-gamma-glutamyl-phosphate reductase (N-acetyl-glutamate-gamma-semialdehyde dehydrogenase)	3.25237	2.40797	1.17421	0
664	argJ	ornithine acetyltransferase / N-acetylglutamate synthase	3.25451	2.41605	1.94044	0
665	argB	acetylglutamate kinase	3.31598	2.23975	1.68321	0
666	argD	N-acetylornithine aminotransferase	2.94488	1.53961	1.77697	1.08932
667	nrdB	ribonucleotide reductase, small subunit	3.50493	1.30687	0.663981	1.54371
668	nrdA	ribonucleotide reductase, large subunit	3.06813	1.09264	0.495524	1.37222
669	nrdH	glutaredoxin	2.63101	0.834248	-0.627606	1.47913
670	citB	aconitate hydratase; aconitase A	-1.17439	0	1.11084	-1.21229
671	citZ	citrate synthase	0	1.04083	1.2395	-1.13792
672	citC	isocitrate dehydrogenase	0	1.12138	1.31348	0
674	ptsH	phosphotransferase system phosphohistidine-containing protein	-2.2537	0	0	0
675	ptsI	phosphoenolpyruvate-protein phosphotransferase (enzyme I)	-1.14351	0	0	0
676	gapN	NADP-dependent non-phosphorylating glyceraldehyde-3-phosphate dehydrogenase	1.2149	1.19924	0.927088	1.39923
677	rmeA	transcriptional regulator, MerR family	2.46401	1.0146	0.503382	0
678	ycgG	oxidoreductase, aldo/keto reductase family	3.1454	1.21015	0.961811	0
679	ycgG	oxidoreductase, aldo/keto reductase family	3.24461	1.49328	1.12065	0
680	SMU_680	carboxymuconolactone decarboxylase family protein	3.19995	1.21897	0.711136	0
681	SMU_681	conserved hypothetical protein	3.14276	1.14141	0.475556	0
682	SMU_682	hypothetical protein	0	0	-1.13129	0
688	SMU_688	conserved hypothetical protein	-1.11867	0	0	-1.53283
694	fer	ferredoxin	0	0	-1.29936	0
697	infC	translation initiation factor IF-3	-1.05674	0	0	0
704	SMU_704c	autolysin	0	1.34628	0	0
707	SMU_707c	endolysin	0	0	0	1.04193
711	SMU_711	conserved hypothetical protein	0	0	-1.80397	0
715	tpiA	triosephosphate isomerase	0	-1.15518	0	0
719	SMU_719c	conserved hypothetical protein	-1.06675	0	0	0
720	SMU_720	conserved hypothetical protein	-1.21129	0	0	0
721	SMU_721	conserved hypothetical protein	-1.05506	-1.08487	-1.07074	0
722	SMU_722	hypothetical protein	0	0	-2.24562	0
728	SMU_728	oxidoreductase	0	1.02608	0	0
730	SMU_730	conserved hypothetical protein	-1.00688	0	0	0
732	SMU_732	conserved hypothetical protein	-1.12719	-1.12417	0	0
734	SMU_734	conserved hypothetical protein (probable membrane protein)	-1.39561	-1.25536	0	0
735	SMU_735	hypothetical protein	0	1.33896	0	0
737	SMU_737	conserved hypothetical protein (possible alpha / beta superfamily hydrolase)	1.35663	1.45205	0	0
738	SMU_738	hypothetical protein	1.69726	1.53909	1.05264	0
739	SMU_739c	hypothetical protein	1.52156	1.51074	1.39711	0
745	yniG	drug-export protein; multidrug resistance protein	0	-1.37022	0	0
746	SMU_746c	conserved hypothetical protein	0	1.46355	0	0
747	SMU_747c	conserved hypothetical protein, permease-like	0	1.08786	0	1.14473
748	SMU_748	hypothetical protein	0	0	0	1.29252
750	SMU_750c	0	0	0	-3.25288	0
751	SMU_751	conserved hypothetical protein (possible transcriptional regulator)	-1.02055	0	0	0
753	SMU_753	conserved hypothetical protein	-1.45481	1.28316	1.97597	0
754	hprK	HPr (serine) kinase/phosphatase	0	1.33541	1.1502	0
755	lgt	prolipoprotein diacylglyceryl transferase	0	1.37176	0	0
757	SMU_757	conserved hypothetical protein	0	1.49435	0	0
764	ahpC	alkyl hydroperoxide reductase, subunit C	3.76177	2.1824	0	2.32746
765	ahpF	alkyl hydroperoxide reductase, subunit F	4.21748	2.2987	0	2.23902
766	SMU_766	transposase	1.92032	0	-5.57503	0
767	SMU_767	transposase	1.60415	0	-1.55552	0
768	SMU_768c	conserved hypothetical protein	0	0	-2.41771	0
772	gbpD	bifunctional glucan-binding protein D and lipase	0	0	1.11393	0
773	lysS	lysyl-tRNA synthetase	0	-1.10276	0	0
775	SMU_775c	conserved hypothetical protein	-1.07751	0	0	0
790	SMU_790	conserved hypothetical protein	0	0	-1.68024	0
804	SMU_804	hypothetical protein	0	0	-1.29795	0
805	SMU_805c	amino acid ABC transporter, ATP-binding protein	0	-1.00279	0	0
806	glnP	glutamine ABC transporter, permease and solute binding protein	0	-1.00686	0	0
807	SMU_807	conserved hypothetical protein (possible membrane protein)	-1.05565	0	1.08889	0
809	uvrB	excinuclease ABC (subunit B); helicase subunit of the DNA excision repair complex	0	0	1.26284	0
811	SMU_811	hypothetical protein	1.04632	1.03384	0	0
812	SMU_812	hypothetical protein	1.24331	0	-1.1892	0
813	yabB	hypothetical protein (possible transcriptional regulator)	1.38198	0	0	0
817	glnH	amino acid ABC transporter, substrate-binding protein	0	0	0	-1.01793
818	rpsU	30S ribosomal protein S21	0	-1.38098	0	0
819	mscL	large conductance mechanosensitive channel	0	0	0	1.58832
820	SMU_820	conserved hypothetical protein	-1.02943	0	0	0
830	rgpFc	polysaccharide biosynthesis protein	-1.26709	0	0	0
831	SMU_831	conserved hypothetical protein	0	-1.40696	0	0
832	SMU_832	hypothetical protein	0	-1.31539	0	0
837	ycgG	oxidoreductase, aldo/keto reductase family	0	0	1.3879	0
838	gor	glutathione reductase	3.43591	1.50535	1.17462	2.14088
839	folC	folyl-polyglutamate synthetase/ dihydrofolate synthase	1.78337	0	0	0
840	SMU_840c	hypothetical protein	0	1.13028	0	0
841	SMU_841	aminotransferase, class V; possible cysteine desulphurase	0	0	0	1.17475
842	thiI	thiamine biosynthesis protein	1.17503	0	0	1.11333
848	SMU_848	conserved hypothetical protein	0	-1.23626	0	0
855	SMU_855	conserved hypothetical protein	0	0	1.19962	0
856	pyrR	bifunctional protein: pyrimidine operon regulatory protein and uracil phosphoribosyltransferase	-1.33027	0	0	0
857	pyrP	xanthine/uracil permease	-1.20477	0	0	0
858	pyrB	aspartate transcarbamoylase	-1.01054	0	0	0
862	SMU_862	conserved hypothetical protein	0	0	1.22971	0
863	SMU_863	ABC transporter, ATP-binding protein	0	1.01648	1.19341	0
864	SMU_864	ABC transporter, permease component	0	1.16574	1.12912	0
866	SMU_866	conserved hypothetical protein	0	-1.24067	-1.88258	0
870	fruR	lactose phosphotransferase system repressor/transcriptional repressor of the fructose operon	0	1.67732	0	0
871	fruK	fructose-1-phosphate kinase	0	1.99021	0	0
872	fruI	fructose-specific PTS system enzyme IIBC component	0	1.87296	0	0
876	msmR	MSM operon regulatory protein	-1.93	-1.25884	0	-1.28068
877	agaL	alpha-galactosidase (melibiase)	-1.45921	-1.73381	0	-1.35721
878	msmE	ABC transporter, sugar-binding protein	0	-1.78554	0	-1.25485
879	msmF	ABC transporter, sugar permease protein	0	-1.95226	0	0
880	msmG	multiple sugar-binding transport system permease protein MsmG	0	-1.78471	0	0
881	gtfA	sucrose phosphorylase	0	-1.642	0	0
882	msmK	multiple sugar-binding transport ATP-binding protein MsmK	0	-1.53693	0	0
883	dexB	glucan 1,6-alpha-glucosidase	0	-1.40102	0	0
886	galK	galactokinase	0	-1.45615	0	0
889	pbpX	penicillin-binding protein 2X	-1.0013	0	0	0
890	SMU_890	conserved hypothetical protein	-1.62339	0	0	0
891	hsdM	type I restriction-modification system DNA methylase	-1.11678	0	0	-1.05427
895	SMU_895	conserved hypothetical protein	-1.12737	0	0	0
910	gtfD	glucosyltransferase-S	0	1.24451	1.8235	0
911	SMU_911c	hypothetical protein	1.49635	0	0	1.10668
914	SMU_914c	conserved hypothetical protein	0	-2.6797	-1.14244	0
915	SMU_915c	conserved hypothetical protein	1.07422	-2.95795	-1.61672	0
916	SMU_916c	conserved hypothetical protein	1.00628	-2.8178	0	0
917	ygcM	6-pyruvoyl tetrahydropterin synthase, PTPS	0	-2.99271	-1.43524	-1.09183
919	SMU_919c	ATPase, confers aluminum resistance	0	-2.96572	0	0
921	rcrR	transcriptional regulator	1.34622	0	-1.31077	1.21157
922	rcrP	ABC-type multidrug / protein/ lipid transport system, ATPase component	1.74681	0	0	1.07089
923	rcrQ	ABC-type multidrug/protein/lipid transport system,ATPase component	1.87207	0	0	1.07557
924	tpx	thiol peroxidase	3.0119	2.47914	1.06222	2.71591
925	cipI	bacteriocin immunity protein	2.91748	1.14997	0	1.78629
928	relS	sensor histidine kinase	1.00103	0	0	0
929	SMU_929c	conserved hypothetical protein	1.47296	0	-2.33139	2.24907
930	cpsY	transcriptional regulator	0	0	-3.28705	0
932	SMU_932	conserved hypothetical protein	0	0	-3.16179	0
933	atmA	amino acid ABC transporter, amino acid substrate-binding protein	0	0	-3.23013	0
934	SMU_934	amino acid ABC transporter, permease protein	0	0	-2.72991	0
935	SMU_935	amino acid ABC transporter, permease protein	0	-1.0222	-3.04822	0
936	SMU_936	amino acid ABC transporter, ATP-binding protein	0	-1.08054	-2.97065	0
940	patB	hemolysin III-related protein	0	1.13286	2.1864	0
942	mvaA	3-hydroxy-3-methylglutaryl-CoA reductase	0	1.23393	0	0
943	mvaS	hydroxymethylglutaryl-CoA synthase	0	1.21737	0	0
946	pnuC	transporter for NMN	1.07008	0	0	0
954	pdxK	pyridoxal kinase	1.22879	0	0	0
955	SMU_955	conserved hypothetical protein	1.12896	0	0	0
956	clpL	ATP-dependent Clp protease, ATP-binding subunit	1.76679	1.12793	0	1.11132
957	rplJ	50S ribosomal protein L10	-1.79588	-1.89267	0	0
960	rpl	50S ribosomal protein L7/L12	-1.33241	-1.76707	0	0
961	SMU_961	macrophage infectivity potentiator-related protein	0	0	-1.30265	0
962	mmgC	acyl-CoA dehydrogenase	0	0	-1.06596	0
967	folC	bifunctional protein: folylpolyglutamate synthase/dihydrofolate synthase	1.1796	0	0	0
980	bglP	beta-glucoside-specific EII permease	-1.47232	-2.06269	0	0
983	bglC	transcriptional regulator	0	0	-1.21538	0
991	SMU_991	conserved hypothetical protein (similar to ribonucleotide reductase alpha subunit)	1.61719	1.25879	0	1.92582
992	SMU_992	hypothetical protein	1.72622	0	0	0
993	ylqL	GTP-binding protein	1.69252	0	1.04105	0
994	rnhB	ribonuclease HII	1.38423	0	0	0
999	SMU_999	hypothetical protein	0	0	-1.68087	0
1001	dprA	DNA processing protein, Smf family	1.10755	-1.03094	0	0
1003	gidA	glucose-inhibited division protein	0	0	1.0661	0
1004	gtfB	glucosyltransferase-I	0	0	1.82492	0
1005	gtfC	glucosyltransferase-SI	0	-1.10331	0	0
1024	SMU_1024c	transposase fragment	-1.35523	-1.82898	-2.07642	0
1027	SMU_1027	transcriptional regulator (TetR/AcrR family)	0	0	-1.39537	0
1028	SMU_1028	hydrolase or acyltransferase	0	0	-1.20536	0
1030	SMU_1030	polyribonucleotide nucleotidyltransferase	0	1.49586	0	0
1037	phoR	histidine kinase	2.1173	0	0	0
1038	ycbL	response regulator	1.79368	0	0	0
1039	waaR	UDP-glucose:(glucosyl) LPS alpha1,2-glucosyltransferase	1.80515	0	0	0
1040	ydfG	oxidoreductase, short-chain dehydrogenase/reductase	1.3436	0	0	0
1043	pta	phosphate acetyltransferase	-1.12915	0	0	0
1044	rluE	ribosomal large subunit pseudouridine synthase	0	1.07313	0	0
1046	relQ	GTP pyrophosphokinase	-1.07781	1.02599	0	0
1047	SMU_1047c	hypothetical protein	-1.10812	1.28363	0	0
1048	SMU_1048	conserved hypothetical protein	2.75429	0	0	0
1056	radC	DNA repair protein RadC	0	0	-2.71186	0
1057	satE	acid tolerance protein	0	1.05012	0	0
1058	satD	acid tolerance protein	0	1.2637	0	0
1060	ffh	signal recognition particle	0	1.12971	0	0
1061	ylxM	DNA-binding protein	0	1.21778	0	0
1062	busAB	glycine-betaine binding ABC transporter permease	1.08791	1.56744	0	0
1063	opuAA	amino acid ABC transporter, ATP-binding protein	0	1.6797	0	0
1064	busR	transcriptional regulator	0	0	-1.56075	0
1065	nagR	transcriptional regulator, GntR family	-1.42259	0	0	0
1067	SMU_1067c	ABC transporter, permease protein	0	1.13454	0	0
1068	SMU_1068c	ABC transporter, ATP-binding protein	0	1.44618	1.0211	0
1069	SMU_1069c	hypothetical protein	0	1.19832	0	0
1070	SMU_1070c	conserved hypothetical protein	0	1.30005	0	0
1071	SMU_1071c	conserved hypothetical protein	2.03595	0	0	1.771
1072	bar	acyltransferase	2.35749	0	0	0
1073	fhs	formate--tetrahydrofolate ligase	1.65862	-1.50704	0	1.42065
1075	dfpA	DNA/pantothenate metabolism flavoprotein	0	0	1.19248	0
1077	pgmA	phosphoglucomutase	-1.79899	-1.1768	0	0
1086	tdk2	thymidine kinase	-1.00221	0	0	0
1087	xylH	4-oxalocrotonate tautomerase	-1.05074	0	0	0
1088	apbE	thiamine biosynthesis lipoprotein	-1.7986	0	0	0
1089	SMU_1089	conserved hypothetical protein	-1.39663	0	0	0
1091	wapE	hypothetical protein (possible cell wall protein)	0	0	1.72588	0
1093	vex3	ABC transporter permease protein	1.5022	0	0	0
1094	vex2	ABC transporter, ATP-binding protein	1.42851	0	0	0
1095	atmE	proline/glycine betaine ABC permease and solute binding protein	1.51074	0	0	0
1096	atmD	ABC transporter, ATP-binding protein	1.29048	0	0	0
1097	SMU_1097c	transcriptional regulator	1.36563	0	-1.41576	0
1102	ascB	6-phospho-beta-glucosidase, required for arbutin uptake and metabolism	1.44619	0	0	0
1104	SMU_1104c	phosphoglycerate mutase-like protein	1.21599	0	0	0
1105	SMU_1105c	phosphoglycerate mutase-like protein	1.0932	0	0	0
1106	SMU_1106c	phosphoglycerate mutase-like protein	1.04678	0	0	0
1116	SMU_1116c	hypothetical protein	2.18488	1.47217	0	0
1117	nox	H2O-forming NADH Oxidase	1.80699	1.42082	0.973927	1.93624
1118	rnsD	ribonucleoside ABC transporter permease	0	-1.49827	0	0
1119	rnsC	ribonucleoside ABC transporter permease	-1.2794	-1.62032	0	0
1120	rnsA	ribonucleoside ABC transporter, ATP-binding protein	-1.89657	-1.70807	0	0
1121	rnsB	ribonucleoside ABC transporter, solute-binding protein	0	-1.04479	0	0
1123	deoC	deoxyribose-phosphate aldolase	-1.74669	-1.03401	0	0
1124	pdp	pyrimidine-nucleoside phosphorylase	-2.39076	-1.92525	0	-1.41976
1125	SMU_1125c	conserved hypothetical protein	-2.89775	-1.87791	0	-1.47385
1126	coaA	pantothenate kinase	-1.8972	0	0	0
1127	rpsT	30S ribosomal protein S20	-1.0301	0	0	0
1147	SMU_1147c	involved in competence	1.10214	0	0	0
1148	lctF	ABC transporter, ATPase component	1.11112	0	0	0
1153	SMU_1153c	conserved hypothetical protein	1.17661	0	0	0
1156	SMU_1156c	hypothetical protein	0	-1.08579	-2.58497	0
1157	SMU_1157c	conserved hypothetical protein	1.25907	0	-1.62746	0
1158	SMU_1158c	conserved hypothetical protein	1.15099	0	0	0
1159	SMU_1159c	hypothetical protein	1.05492	0	0	0
1160	SMU_1160c	hypothetical protein	1.03299	0	-1.38032	0
1175	dagA	sodium:alanine (or glycine) symporter	1.07414	0	0	0
1178	msmK	amino acid ABC transporter, ATP-binding protein	-1.04555	0	0	0
1179	glnP	amino acid ABC transporter, permease	-1.11239	0	0	0
1180	phnA	alkylphosphonate uptake protein	-1.29654	-1.05044	-1.29075	0
1184	mtlR	transcriptional regulator	-1.05382	0	0	0
1185	mtlA	mannitol PTS EII	-1.73149	0	0	0
1187	glmS	L-glutamine-D-fructose-6-phosphate amidotransferase	0	1.3935	0	0
1189	SMU_1189c	conserved hypothetical protein	1.19929	0	0	0
1190	pykF	pyruvate kinase	1.14725	0	0	0
1193	yhcF	transcriptional regulator, GntR family	-1.04966	0	0	0
1197	SMU_1197	conserved hypothetical protein	-1.07938	0	0	0
1200	rpsA	30S ribosomal protein S1	-1.20888	0	0	0
1208	SMU_1208c	hypothetical protein	0	0	0	-1.24411
1209	SMU_1209c	hypothetical protein	0	0	0	-1.20316
1210	parE	DNA topoisomerase IV subunit B	-1.12	0	0	-1.19191
1218	gatA	Gln-dependent amidotransferase, subunit A	0	0	1.24936	0
1224	pyrZ	dihydroorotate dehydrogenase electron transfer subunit	-1.21821	0	0	0
1226	SMU_1226c	histidine protein kinase	1.03038	0	0	0
1227	deoD	purine-nucleotide phosphorylase	1.01646	0	0	0
1232	SMU_1232c	conserved hypothetical protein	0	0	1.39041	0
1235	thdF	thiophene and furan oxidation protein; tRNA modification GTPase	1.09196	0	1.20182	1.05958
1236	SMU_1236c	conserved hypothetical protein (possible dihydroorotase family)	1.42325	0	0	0
1237	SMU_1237c	hypothetical protein	1.41404	0	0	0
1250	SMU_1250c	hypothetical protein	0	0	-1.0347	0
1252	pgk	glycerate kinase	0	1.08305	1.28717	0
1256	SMU_1256c	hypothetical protein	0	1.27764	0	0
1257	SMU_1257c	conserved hypothetical protein	0	1.03404	0	0
1258	SMU_1258c	type II restriction endonuclease subunit	0	0	-1.13564	0
1260	SMU_1260c	conserved hypothetical protein	0	1.16905	0	0
1262	SMU_1262c	hypothetical protein	0	0	-1.54203	0
1273	hisC	histidinol-phosphate aminotransferase	-1.03176	0	0	0
1279	rodA	cell division protein; shape-determining protein	-1.51981	0	0	0
1286	yitG	multidrug resistance permease	-1.2086	0	0	0
1287	pmrA	transcriptional regulator	-1.02891	0	-1.47786	1.1169
1288	rplS	50S ribosomal protein L19	-1.06237	0	0	0
1294	yfjE	flavodoxin	0	1.01826	0	0
1295	add	adenosine deaminase	0	1.04775	1.41032	0
1296	gst	glutathione S-transferase	2.69711	2.43009	1.45565	1.78982
1297	SMU_1297	conserved hypothetical protein, DHH family	1.92362	1.22391	0.535998	1.96412
1307	SMU_1307c	conserved hypothetical protein	0	0	0	-1.03438
1310	SMU_1310	hypothetical protein	0	-1.10209	-1.06392	0
1315	SMU_1315c	ABC transporter, ATP-binding protein	0	-1.28763	-1.68467	0
1316	SMU_1316c	hypothetical protein	0	-1.3281	-2.10047	0
1317	SMU_1317c	hypothetical protein	0	-1.34989	-2.70851	-1.01162
1322	butA	acetoin reductase	0	1.39244	2.57847	0
1329	paaB	transposase fragment	-1.01449	0	0	0
1330	tpn	transposase, IS1167, fragment	-1.26784	0	0	0
1331	tpn	transposase	-1.00973	0	0	0
1332	tpn	transposase	-1.18053	0	0	0
1334	mubP	phosphopantetheinyl transferase	0	0	-1.91789	0
1335	mubJ	enoyl-acyl carrier protein(ACP) reductase; dioxygenase related to 2-nitropropane dioxygenase	0	0	-1.63175	0
1336	mubI	conserved hypothetical protein	0	0	-2.40445	0
1337	mubM	alpha/beta superfamily hydrolases	0	0	-2.3433	0
1338	mubZ	ABC transport macrolide permease	0	0	-1.63199	0
1339	mubD	bacitracin synthetase; surfactin synthetase	0	0	-1.9467	0
1340	mubC	bacitracin synthetase 1/ tyrocidin synthetase III	0	0	-1.847	0
1341	mubB	gramicidin S synthase/mycosubtilin synthetase chain mycB	0	0	-1.96494	0
1342	mubA	bacitracin synthetase	0	0	-1.9545	0
1343	mubH	polyketide synthase	0	0	-1.50118	0
1344	mubG	malonyl CoA-acyl carrier protein transacylase	0	0	-1.73254	0
1345	mubE	peptide synthetase similar to mycA	-1.06634	0	-1.4312	0
1346	mubT	thioesterase II-like protein	-1.35624	0	-1.30441	0
1347	mubY	Permease-ABC-type antimicrobial peptide transport system, Permease component	-1.75434	0	-2.12427	0
1348	mubX	ABC transporter ATP-binding Protein	-1.52092	-1.19923	-2.37011	0
1349	mubR	conserved hypothetical protein	0	0	-1.14277	0
1357	SMU_1357	transposase fragment, IS1562 similarity	0	0	-2.26838	0
1358	SMU_1358	transposase fragment	0	0	-1.41684	0
1359	SMU_1359	hypothetical protein	0	0	-1.74812	0
1360	SMU_1360c	hypothetical protein	0	0	-1.17784	0
1361	yjjB	transcriptional regulator	0	0	-1.34378	0
1365	SMU_1365c	Permease-FtsX-like permease	0	0	-1.2628	0
1366	SMU_1366c	ABC transporter ATP-binding Protein	-1.92346	-1.45028	-5.83519	0
1367	SMU_1367c	conserved hypothetical protein	-2.24892	0	0	0
1368	SMU_1368	hypothetical protein	0	0	0	1.01068
1370	orfY	transposase, IS861, IS3 family	0	0	-1.04681	0
1375	yqkA	conserved hypothetical protein	0	0	-1.15111	0
1378	SMU_1378	hypothetical protein	1.33353	0	0	0
1379	SMU_1379	hypothetical protein-HTH XRE domain	0	0	-1.87274	0
1386	udk	uridine kinase	-1.50311	0	0	0
1390	SMU_1390	conserved hypothetical protein	0	-1.37014	0	0
1392	SMU_1392c	conserved hypothetical protein; possible acetyltransferase	1.49222	0	0	0
1393	SMU_1393c	conserved hypothetical protein	1.20225	0	0	0
1394	lepA	GTP-binding protein LepA	0	0	0	1.10412
1395	SMU_1395c	hypothetical protein	2.4346	0	-1.25425	1.03771
1396	gbpC	glucan-binding protein C	2.38628	1.32243	1.2728	1.27776
1398	irvR	repressor protein - phage associated	-1.60354	0	0	0
1400	SMU_1400c	conserved hypothetical protein	0	0	1.63814	0
1402	SMU_1402c	conserved hypothetical protein	-1.27676	-2.55948	-1.95074	0
1403	SMU_1403c	conserved hypothetical protein	-1.49304	-2.32286	-0.84764	0
1404	SMU_1404c	conserved hypothetical protein	-1.29949	-2.23711	-1.21833	0
1405	SMU_1405c	conserved hypothetical protein	-1.49503	-2.30675	-1.73624	0
1406	SMU_1406c	conserved hypothetical protein (possible oxidoreductase)	-1.52237	-1.1527	-0.561578	0
1407	SMU_1407c	transposase, ISSmu1	0	-1.01648	-2.89249	0
1412	yhcA	ABC transporter, ATP-binding and permease fusion protein	0	1.03359	1.22663	-1.09224
1419	acrR2	transcriptional regulator	-1.02435	0	-1.27716	0
1429	murC	UDP-N-acetylmuramyl tripeptide synthetase	-1.166	0	0	0
1436	SMU_1436c	conserved hypothetical protein	0	1.01335	0	0
1437	yvyH	UDP-N-acetylglucosamine 2-epimerase	0	1.2199	0	0
1438	prtB	conserved hypothetical protein; possible protease	-1.21074	1.13145	0	0
1451	aldB	alpha-acetolactate decarboxylase	2.85903	0	0	1.65927
1452	alsS	alpha-acetolactate synthase	2.33138	0	0	1.53977
1473	SMU_1473c	oxidoreductase, short chain dehydrogenase/reductase family	1.20788	1.04895	0	0
1474	rnz	ribonuclease Z	1.18484	1.33225	0	0
1475	SMU_1475c	conserved hypothetical protein	0	1.57389	0	0
1476	hflX	GTP-binding protein	0	1.475	0	1.20558
1479	SMU_1479	conserved hypothetical protein	0	1.64328	1.45509	0
1486	SMU_1486c	histidinol phosphatase	-1.03055	0	0	0
1487	SMU_1487	conserved hypothetical protein	0	1.3868	0	0
1488	SMU_1488c	conserved hypothetical protein	0	1.06908	0	0
1489	lacX	aldose 1-epimerase	0.488113	1.13211	0.577864	0
1492	lacF	PTS system, cellobiose-specific IIA component	-0.117045	1.85425	1.92011	0
1493	lacD	tagatose-1,6-bisphosphate aldolase	-0.495201	1.38534	0.550449	0
1494	lacC	tagatose-6-phosphate kinase	-0.349454	1.58869	0.650997	0
1495	lacB	galactose-6-phosphate isomerase	-0.78007	1.5904	0.977742	0
1496	lacA	galactose-6-phosphate isomerase	-0.424383	1.71216	1.18113	0
1498	lacR	lactose phosphotransferase system repressor	-0.514907	3.10859	0.514221	0
1502	SMU_1502c	conserved hypothetical protein	-1.75826	0	0	0
1509	rggD	transcriptional regulator	0	0	0	-1.17633
1510	pheT	phenylalanyl-tRNA synthetase, beta subunit	-1.04435	-2.02999	0	0
1511	SMU_1511c	acetyltransferase; possible transcriptional repressor	-1.33887	-1.60628	-1.04553	0
1512	pheS	phenylalanyl-tRNA synthetase, alpha subunit	-1.91488	-1.83497	0	0
1514	rncS	ribonuclease III	-1.2994	0	0	0
1515	vicX	gtfB/C regulator, metallo-beta-lactamase superfamily	1.28274	0	0	0
1516	vicK	two-component sensor histidine kinase	1.16545	0	0	0
1519	glnQ	glutamine ABC transport, ATP-binding protein	0	-1.93773	-1.13622	-1.18418
1520	glnH	amino acid ABC transporter, substrate-binding protein	0	-1.73728	-1.16184	-1.24067
1521	glnM	amino acid (glutamine) ABC transporter permease	0	-1.40326	0	0
1522	glnP	amino acid (glutamine) ABC transporter permease	0	-1.25356	-1.48574	0
1523	endA	competence associated membrane nuclease (DNA-entry nuclease)	0	0	0	1.03312
1524	epuA	conserved hypothetical protein	0	0	0	1.30683
1525	murA	UDP-N-acetylglucosamine 1-carboxyvinyltransferase	0	0	1.07097	1.13657
1527	atpC	proton-translocating ATPase epsilon subunit	0	-1.05603	-0.0655219	0
1528	atpD	ATPase beta subunit	0	-1.12719	0.177608	0
1529	atpG	ATPase, gamma subunit	0	-1.30866	-0.526165	0
1530	atpA	ATP synthase alpha subunit	0	-1.20157	-0.0412224	0
1531	atpH	ATPase delta subunit	0	-1.61354	-1.24599	0
1532	atpF	ATPase, b subunit	0	-1.35288	-0.308143	0
1533	atpB	ATP synthase subunit A	0	-1.4031	-0.226983	0
1534	atpE	ATPase, c subunit	0	-1.26236	-0.331642	0
1537	glgD	glycogen biosynthesis protein	0	-1.06434	0	0
1545	SMU_1545c	conserved hypothetical protein	-1.58567	0	0	0
1553	SMU_1553c	hypothetical protein	0	0	1.16199	0
1554	SMU_1554c	conserved hypothetical protein	-1.40306	0	-1.16058	0
1560	SMU_1560	conserved hypothetical protein	1.42594	0	1.0307	0
1561	trkB	potassium uptake protein B	2.20074	1.6435	0	0
1562	trkA	potassium uptake protein A	2.32201	1.52652	0	0
1563	pacL	cation-transporting P-ATPase	1.88416	1.38763	1.55856	1.1195
1564	glg	glycogen phosphorylase	0	-1.23684	0	0
1565	malM	4-alpha-glucanotransferase	0	-1.01857	0	0
1566	malR	maltose operon transcriptional repressor	1.52717	0	0	1.57091
1568	malE	maltose / maltodextrin-binding protein	-1.54734	-2.31854	0	0
1569	malF	maltodextrin ABC transport system permease	0	-2.00363	0	0
1570	malG	maltose / maltodextrin ABC transport system (permease)	0	-2.0627	0	0
1571	msmK	ABC-type transport system ATP-binding protein (maltose)	0	-1.88724	0	0
1572	murZ	UDP-N-acetylglucosamine 1-carboxyvinyltransferase	0	0	0	1.15698
1574	SMU_1574c	conserved hypothetical protein	1.63026	0	0	0
1575	SMU_1575c	hypothetical protein	1.45428	0	-2.29421	0
1576	SMU_1576c	hypothetical protein	1.50802	0	0	0
1577	SMU_1577c	conserved hypothetical protein	0	0	-1.25348	0
1578	birA	biotin--[acetyl-CoA-carboxylase] ligase	0	0	1.08071	0
1582	SMU_1582c	conserved hypothetical protein	-1.02138	0	0	0
1585	SMU_1585c	transcriptional regulator	-1.02758	0	0	0
1586	thrS	threonyl-tRNA synthetase	-1.16744	0	0	0
1587	SMU_1587c	hypothetical protein	-2.23868	0	0	0
1593	SMU_1593c	conserved hypothetical protein (possible CDP-diglyceride synthetase)	0	0	0	1.2918
1596	celD	PTS system, cellobiose-specific IIC component	-1.59359	-2.9193	-1.01544	0
1597	celX	conserved hypothetical protein	-2.20893	-3.0626	-2.5246	0
1598	celC	PTS system IIA component, required for cellobiose uptake and metabolism	-2.42667	-3.00245	-1.11022	0
1599	celR	transcriptional regulator, required for cellobiose uptake and metabolism	-2.79982	-3.61804	-1.70697	0
1600	celB	PTS system IIB component, required for cellobiose uptake and metabolism	-3.15104	-2.58544	-1.1803	0
1602	frp	NAD(P)H-flavin oxidoreductase	1.78069	1.19218	1.15592	0
1603	lguL	lactoylglutathione lyase	2.14275	1.77556	1.70458	0
1609	secG	preprotein translocase, SecG subunit	0	0	-1.30078	0
1610	rpmG	50S ribosomal protein L33	0	0	-1.82529	0
1613	SMU_1613c	dephospho-CoA kinase	0	1.06023	1.16338	0
1616	SMU_1616c	phosphohydrolase MutT/nudix family protein	0	1.01181	0	0
1620	phoH	phosphate starvation-induced protein	-1.12725	0	0	0
1627	rplK	50S ribosomal protein L11	-1.10501	0	0	0
1628	SMU_1628	conserved hypothetical protein	0	-1.00739	-1.11186	0
1629	SMU_1629c	cell division protein	0	0	0	1.13504
1641	SMU_1641c	conserved hypothetical protein	0	0	0	1.07448
1644	SMU_1644c	conserved hypothetical protein	-1.38054	0	0	0
1645	tehB	tellurite resistance protein	0	0	0	1.63072
1649	exoA	exodeoxyribonuclease III/ Smx nuclease	1.67814	1.18977	1.09791	1.93274
1650	end3	endonuclease III (DNA repair)	1.81889	0	0	1.55861
1656	serC	phosphoserine aminotransferase	-1.12069	0	0	0
1657	glnK	nitrogen regulatory protein PII	1.38849	1.6822	0	0
1658	nrgA	ammonium transporter, NrgA protein	0	1.07808	1.05878	0
1664	acoB	acetoin utilization protein, acetoin dehydrogenase	1.65648	0.759635	-0.0046841	0
1665	livF	branched chain amino acid ABC transporter, ATP-binding protein	1.57153	0.728715	0.0923942	1.05402
1666	livG	branched chain amino acid ABC transporter, ATP-binding protein	1.53956	0.707644	0.141117	1.16223
1667	livM	branched chain amino acid ABC transporter, permease	1.34696	0.51488	-0.0834821	1.29437
1668	livH	branched chain amino acid ABC transporter, permease	1.36195	0.278389	-0.0602963	1.24326
1669	livK	branched-chain amino acid ABC transporter, substrate-binding protein	1.06291	0.306235	-0.380637	1.33633
1674	patB	aminotransferase class II	0	0	-1.48793	0
1679	SMU_1679c	conserved hypothetical protein	0	1.26949	1.00718	0
1680	SMU_1680c	hypothetical protein	0	1.47072	1.45287	0
1681	SMU_1681c	conserved hypothetical protein	0	1.48933	1.92537	0
1692	pflA	pyruvate-formate lyase activating enzyme	1.35606	0	0	1.80937
1695	SMU_1695	ABC transporter, ATP-binding protein; possible molybdenum transport system	-1.01328	0	0	0
1700	cidB	LrgB-like protein; possible murein hydrolase regulator	1.93079	1.3926	0.155007	1.3101
1701	cidA	conserved hypothetical protein	1.90135	1.04711	-0.0355383	1.28694
1702	pgpB	uncharacterized phosphatase; possible PAP2 family protein	1.7267	1.8238	0.0311121	1.585
1703	SMU_1703c	conserved hypothetical protein	1.41101	1.78445	-0.241062	1.74596
1704	SMU_1704	conserved hypothetical protein	0	-1.1636	-1.75059	0
1705	SMU_1705	conserved hypothetical protein	0	-1.1218	0	0
1706	SMU_1706	conserved hypothetical protein	0	-1.22812	-1.59097	0
1707	trmH	spoU-related rRNA/tRNA methylase	-1.35781	-1.03251	-1.26663	0
1710	SMU_1710c	conserved hypothetical protein	1.55767	0	0	0
1711	rluB	ribosomal large subunit pseudouridine synthase B	1.47365	0	0	0
1712	scpB	segregation and condensation protein B	1.60024	0	0	0
1713	scpA	segregation and condensation protein A	1.71652	0	0	0
1714	xerD	tyrosine recombinase	1.37985	0	0	0
1715	SMU_1715c	CBS domain protein	1.21218	0	0	0
1716	SMU_1716c	possible phosphoesterase	1.00106	0	0	0
1722	SMU_1722c	conserved hypothetical protein, membrane protein	1.09267	0	0	1.10133
1723	SMU_1723c	conserved hypothetical protein	0	1.48167	0	0
1724	cspR	rRNA methyltransferase	-1.02351	0	0	0
1725	SMU_1725	acylphosphatase	-1.03819	1.26994	1.11233	0
1735	accD	acetyl-CoA carboxylase beta subunit	0.724605	-1.14692	-0.0876862	0
1736	accC	acetyl-CoA carboxylase biotin carboxylase subunit	0.605648	-1.28589	-0.0159339	0
1737	fabZ	(3R)-hydroxymyristoyl-(acyl carrier protein) dehydratase	0.769375	-1.38362	0.00119669	0
1738	accB	biotin carboxyl carrier protein of acetyl-CoA carboxylase	0.804031	-1.45685	-0.137921	0
1739	fabF	3-oxoacyl-(acyl-carrier-protein) synthase	0.686142	-1.51455	0.0962175	0
1740	fabG	3-oxoacyl-acyl-carrier-protein reductase / 3-ketoacyl-acyl carrier protein reductase	0.582348	-1.77664	-0.28644	0
1741	fabD	[acyl-carrier-protein] S-malonyltransferase	0.429343	-1.7362	-0.163195	0
1742	fabK	trans-2-enoyl-ACP reductase II	0.0878826	-1.56258	0.294275	0
1743	acp	acyl carrier protein	-0.532787	-1.54523	-1.55592	0
1744	fabH	3-oxoacyl-[acyl-carrier-protein] synthase III	-0.755389	-1.38905	-0.328791	0
1745	SMU_1745c	transcriptional regulator, MarR family	-1.1065	-1.06257	-0.656467	0
1750	SMU_1750c	hypothetical protein	-1.14807	1.37286	0	1.22057
1752	SMU_1752c	hypothetical protein	-1.01573	1.93017	0	0
1753	SMU_1753c	conserved hypothetical protein	0	1.58968	0	1.13623
1754	SMU_1754c	conserved hypothetical protein	0	1.91333	1.09384	1.28556
1755	SMU_1755c	conserved hypothetical protein	0	1.6979	0	1.21294
1757	SMU_1757c	conserved hypothetical protein	0	1.77191	0	1.03984
1758	SMU_1758c	conserved hypothetical protein	0	1.78107	0	1.35721
1760	SMU_1760c	conserved hypothetical protein	1.03411	2.02036	0	1.51259
1761	SMU_1761c	conserved hypothetical protein	1.47587	1.792	0	1.633
1762	SMU_1762c	conserved hypothetical protein	1.42888	1.87685	0	1.87407
1763	SMU_1763c	conserved hypothetical protein	1.4694	1.94069	0	1.88055
1764	SMU_1764c	conserved hypothetical protein	1.22171	1.89968	0	2.09348
1767	SMU_1767c	hypothetical protein	0	0	-1.04202	0
1771	SMU_1771c	hypothetical protein	0	0	-1.02165	0
1772	SMU_1772c	hypothetical protein	0	0	-1.24801	0
1776	SMU_1776c	conserved hypothetical protein	0	0	-1.06055	0
1781	SMU_1781	conserved hypothetical protein	0	0	-1.31915	0
1787	SMU_1787c	preprotein translocase, YajC subunit	1.18276	0	0	1.58933
1788	bta	bacterocin transport accessory protein	2.66782	0	0	2.12651
1803	SMU_1803c	conserved hypothetical protein	0	-1.36507	-2.99602	0
1804	SMU_1804c	hypothetical protein	0	-1.32019	-3.98503	0
1808	SMU_1808c	integrase fragment	1.09015	0	0	0
1809	scnG	cdd2-related, bacteriocin related ABC element	1.19272	0	0	0
1811	scnF	cdd4-like bacteriocin component, ScnF homolog	1.25352	0	0	0
1812	tpn	transposase, IS1193n-related	1.68586	0	0	1.33392
1813	SMU_1813	hypothetical protein, probable transposase fragment	2.27974	1.24072	-0.0252899	1.79215
1814	scnK	histidine kinase, ScnK homolog	2.50406	1.36831	-0.0440567	1.57715
1815	scnR	response regulator, ScnR homolog	2.25839	1.36698	0.585545	1.71631
1816	SMU_1816c	transposon-related, maturase-related protein fragment	0	0	1.0322	0
1817	SMU_1817c	transposon-related, maturase-related protein fragment	0	0	1.1742	0
1822	aspS	aspartyl-tRNA synthetase	-1.02695	0	0	0
1823	pncA	pyrazinamidase/nicotinamidase	0	1.02161	0	0
1827	bioB	biotin biosynthesis protein	0	0	-1.13253	0
1828	uspA	universal stress protein family	-1.20844	0	0	0
1841	scrA	PTS system, sucrose-specific IIABC component	-1.98531	-2.12712	0	0
1843	scrB	sucrose-6-phosphate hydrolase	-1.65335	0	0	0
1844	scrR	sucrose operon repressor	-1.06651	-1.23579	0	0
1845	nusB	transcription antitermination factor	0	0	-1.03728	0
1849	comEB	deoxycytidylate deaminase; late competence protein	2.14626	1.11003	0.638026	1.32479
1850	pepP	aminopeptidase P (XAA-Pro aminopeptidase)	1.78199	1.15789	0.887285	1.45499
1851	uvrA	excinuclease ABC subunit A	1.34177	1.02583	0.49655	1.70373
1852	SMU_1852	cation transporter, CorA family	-1.24649	0	0	0
1854	hdrR	high density responsive regulator, HdrR	0	1.34674	0	0
1860	rpsF	30S ribosomal protein S6	-1.15556	0	0	0
1861	SMU_1861c	hypothetical protein	0	0	-1.58664	0
1862	SMU_1862	hypothetical protein	-1.78953	0	0	0
1865	mutY	A/G-specific adenine glycosylase	2.4104	1.24305	0.662736	1.65721
1867	adhB	alcohol dehydrogenase	1.74631	2.11964	1.96605	1.84936
1869	trxA	thioredoxin	1.62616	2.28457	1.34469	2.24822
1872	SMU_1872c	Streptococcus-specific protein	-1.19324	0	-1.16363	0
1876	SMU_1876	conserved hypothetical protein	0	0	-1.3369	0
1877	manL	mannose PTS system component IIAB	-2.49796	-2.79223	-0.846494	0
1878	manM	mannose PTS system component IIC	-1.76408	-2.34422	-0.137766	0
1879	manN	mannose PTS system component IID	-1.24462	-2.24547	-0.916091	0
1881	comA	competence factor transporting ATP-binding / permease protein	1.00387	0	0	0
1882	SMU_1882c	double-glycine-containing peptide	1.48164	0	0	0
1888	tpn	transposase fragment	1.02274	0	0	0
1889	SMU_1889c	hypothetical protein (possible relation to bacteriocin BlpU)	1.31494	0	2.11303	0
1891	SMU_1891c	hypothetical protein	1.34456	0	0	0
1892	SMU_1892c	hypothetical protein	1.73462	0	0	0
1894	SMU_1894c	hypothetical protein-HTH_XRE	0	1.1475	0	0
1895	SMU_1895c	hypothetical protein	1.40734	1.92882	1.72634	0
1897	SMU_1897	ABC transporter, ATP-binding protein; similar to BlpA	0	1.48323	1.68129	0
1898	SMU_1898	ABC transporter, ATP-binding and permease element	0	1.46884	1.13051	0
1900	comB	ABC transporter	0	1.35689	1.45823	0
1903	SMU_1903c	hypothetical protein	0	-1.32455	-2.13161	0
1904	SMU_1904c	hypothetical protein	0	-1.0559	-1.55612	0
1905	bsmL	hypothetical protein	-1.17596	-1.2403	-1.49118	0
1906	bsmB	bacteriocin-related protein	-1.17872	-1.26664	-1.40956	0
1907	SMU_1907	hypothetical protein	0	-1.7918	-2.92309	0
1908	SMU_1908c	hypothetical protein	0	-1.84324	-3.59746	0
1909	SMU_1909c	putative mutacin immunity protein	-1.13575	-1.80307	-2.14235	0
1910	SMU_1910c	hypothetical protein	-1.13637	-1.84965	-2.71266	0
1912	SMU_1912c	hypothetical protein	0	-1.66754	-4.29009	0
1913	blpI	hypothetical protein; immunity protein, BLpL-like	0	-1.57985	-2.40275	0
1915	comC	S. mutans specific competence stimulating peptide, precursor	2.14766	0	0	0
1916	comD	histidine kinase	2.94804	1.00581	0	1.2415
1917	comE	response regulator	2.78045	0	0	1.3107
1918	dedA	membrane-associated protein DedA	1.10858	0	0	0
1922	dnaB	chromosome replication initiation and membrane attachment protein	0	0	-1.13329	0
1923	SMU_1923c	conserved hypothetical protein	0	0	-1.32997	0
1924	gcrR	response regulator for glucan-binding protein	0	-1.77053	-1.08891	0
1939	atmD	amino acid ABC transport ATP-binding protein	0	0	-1.02154	0
1941	atmB	ABC transporter solute-binding protein	0	0	-2.01524	0
1942	atmA	amino acid ABC transporter substrate-binding protein	0	0	-2.25235	0
1945	SMU_1945	conserved hypothetical protein	1.2346	1.60766	0	0
1946	SMU_1946	conserved hypothetical protein	0	1.26439	0	0
1949	pbp2a	penicillin-binding protein 2a	-1.04833	0	0	0
1950	rluD	ribosomal large subunit pseudouridine synthase D	-1.06808	0	0	0
1955	groES	co-chaperonin 10kDa	0	0	0	1.013
1956	levX	conserved hypothetical protein	0	2.06563	0	0
1957	levG	fructose-specific Enzyme IID component	0	2.1626	0	0
1958	levF	fructose-specific Enzyme IIC component	0	2.14802	0	0
1960	levE	fructose-specific Enzyme IIB component	0	1.57824	0	0
1961	levD	fructose-specific Enzyme IIA component	0	1.77142	0	0
1963	levQ	sugar-binding periplasmic protein	0	-1.02331	-1.23125	-1.07374
1964	levR	two-component response regulator	0	0	-1.07	-1.20408
1965	levS	histidine kinase	0	0	0	-1.12312
1966	levT	ABC transport ribose-binding protein, periplasmic	0	0	0	-1.18521
1968	SMU_1968c	conserved hypothetical protein	0	0	0	-1.03725
1969	SMU_1969c	probable transcriptional regulator	0	1.41434	0	0
1970	pheT	phenylalanyl-tRNA synthetase beta subunit	1.00042	0	0	0
1974	proC	pyrroline-5-carboxylate reductase	0	-1.0329	0	0
1975	SMU_1975c	conserved hypothetical protein	0	-1.12949	-1.72107	0
1976	SMU_1976c	conserved hypothetical protein	0	-1.05877	0	0
1977	SMU_1977c	transcriptional regulator	0	0	-1.22728	0
1980	SMU_1980c	conserved hypothetical protein	3.13562	2.28907	1.08381	0
1981	comGF	competence protein G	3.41581	2.29374	0	0
1982	SMU_1982c	conserved hypothetical protein	2.76442	1.95912	0	0
1983	comYD	competence protein ComYD	2.19931	0	0	0
1984	comYC	competence protein ComYC	2.50302	1.25947	0	0
1985	comYB	competence protein; general (type II) secretory pathway protein	2.1949	0	0	0
1987	comYA	late competence protein; type II secretion system protein E	2.28266	0	0	0
1988	SMU_1988c	probable DNA binding protein	2.80156	1.42728	0.535915	2.19014
1993	adcB	zinc ABC transporter, permease	0	0	0	1.08055
1994	adcC	zinc ABC transport, ATP-binding protein	0	0	0	1.10149
1995	adcR	zinc transport transcriptional repressor	0	0	0	1.03697
1997	comX	competence-specific sigma factor	-1.56817	0	-1.46214	0
2000	rplQ	50S ribosomal protein L17	-1.65538	0	0	0
2001	rpoA	DNA-directed RNA polymerase, alpha subunit	-1.23987	0	0	0
2002	rpsK	30S ribosomal protein S11	-1.26876	0	0	0
2003	rpsM	30S ribosomal protein S13, N-terminal fragment	-1.05711	0	0	0
2003a	rl36	50S ribosomal protein L36	-1.04836	0	-1.21928	0
2005	adk	adenylate kinase (ATP-AMP transphosphorylase) (superoxide-inducible protein 16)	-1.29594	-1.28249	0	0
2024	rplD	50S ribosomal protein L4, N-terminal fragment	0	-1.01231	0	0
2025	rplC	50S ribosomal protein L3	0	-1.06321	0	0
2027	lexA	transcriptional regulator/repressor	3.02645	3.08117	1.09288	1.28896
2028	ftf	fructosyltransferase	0.343858	1.48411	1.71888	0
2029	clpC	ATP-dependent Clp protease, ATP-binding subunit (Class III stress response-related ATPase)	1.11106	0	0	0
2031	tufA	translation elongation factor Ts	0	-1.07819	0	0
2033	SMU_2033c	conserved hypothetical protein	-1.57332	0	-1.27292	0
2035	mccF	possible bacteriocin self-immunity protein	-1.26827	0	0	0
2036	pepO	endopeptidase O	1.60676	1.18276	1.06584	1.42192
2042	dexA	dextranase ( 1,6-alpha-glucanhydrolase )	1.6091	0	0	0
2043	dtd	D-tyrosyl-tRNA deacylase	0	0	0	1.01836
2044	relA	GTP pyrophosphokinase	0	0	0	1.22357
2046	SMU_2046c	conserved hypothetical protein	0	-1.26805	0	0
2047	malT	maltose-specific PTS enzyme II	0	-1.70977	0	0
2055	SMU_2055	acetyltransferase	-1.21096	0	0	0
2056	cshA	chromosome segregation helicase (ATPase related to the helicase subunit of the Holliday junction resolvase)	0	0	1.23859	0
2057	zccE	cadmium-efflux ATPase, E1-E2 (heavy metal-transporting ATPase)	-0.417905	2.4447	1.17231	0
2069	SMU_2069	conserved hypothetical protein (probable integral membrane protein)	1.8598	0	0	0
2070	SMU_2070	conserved hypothetical protein	3.20628	0	0	0
2071	nrdG	anaerobic ribonucleoside-triphosphate reductase activating protein (NrdD activating enzyme, generating glycyl radical)	3.66257	0	0	0
2072	SMU_2072c	possible acetyltransferase, GNAT family	3.69912	0	0	-1.21802
2073	SMU_2073c	conserved hypothetical protein	3.58927	-1.08672	-1.61431	0
2074	nrdD	anaerobic ribonucleoside-triphosphate reductase	3.51946	-1.40182	0	0
2076	SMU_2076c	hypothetical protein	1.15987	0	-1.18736	0
2077	SMU_2077c	conserved hypothetical protein	0	1.28503	0	1.18499
2078	SMU_2078c	conserved hypothetical protein; possible Holliday junction resolvase-like protein	0	0	0	1.02273
2079	SMU_2079c	conserved hypothetical protein	0	1.36644	0	0
2080	SMU_2080	conserved hypothetical protein	0	1.25188	0	0
2081	SMU_2081	hypothetical protein	0	1.16504	1.12374	0
2084	spxA2	conserved hypothetical protein (possible arsenate reductase)	-0.237022	1.30026	0.202071	0
2085	recA	recombinase A	0.522166	1.18241	0.310666	0
2092	SMU_2092c	conserved hypothetical protein	0	1.13258	0	0
2094	arcE	transcriptional regulator	0	1.04728	0	0
2096	SMU_2096c	conserved hypothetical protein	0	1.23049	0	0
2097	ahrC	arginine transcriptional repressor (arginine hydroxymate resistance protein)	-1.2214	0	0	0
2102	hisS	histidine-tRNA synthetase	1.00217	0	0	1.61439
2104a	rl32	50S ribosomal protein L32	-1.02926	0	0	0
2105	SMU_2105	hypothetical protein	0	0	-1.10643	0
2106	SMU_2106c	hypothetical protein	-1.43073	0	0	0
2107	SMU_2107c	hypothetical protein	-1.44471	0	0	0
2108	mepR	transcriptional regulator, MepR protein (possible regulator of MepA)	-1.51539	0	0	0
2109	mepA	possible multiple drug efflux pump MepA	-1.20666	0	0	0
2116	opuCa	glycine betaine / carnitine / choline ABC transporter, ATP-binding protein, opuCA	0	1.05104	0	0
2117	opuCb	glycine betaine / carnitine / choline ABC transporter permease	0	1.11539	0	0
2118	opuCc	glycine betaine/carnitine/choline ABC transporter, substrate-binding protein	0	1.13321	0	0
2119	opuCd	ABC transport betaine/carnitine/choline permease	0	1.06965	0	0
2127	gabD	succinic semialdehyde dehydrogenase (NAD-dependent aldehyde dehydrogenase)	-1.67198	-1.35626	0	0
2129	SMU_2129c	conserved hypothetical protein	0	0	0	1.06415
2131	SMU_2131	hypothetical protein	0	0	-1.82923	0
2134	SMU_2134	transcriptional regulator, TetR/AcrR family	0	0	-1.08463	0
2135	rpsD	30S Ribosomal protein S4	0	-1.08151	-1.03259	0
2142	rpiA	sugar-phosphate isomerase (ribose 5-phosphate isomerase)	1.57541	0	0	1.23554
2143	trmU	tRNA (5-methylaminomethyl-2-thiouridylate)-methyltransferase	1.25412	0	0	1.25839
2146	SMU_2146c	conserved hypothetical protein	0	1.09809	0	0
2147	SMU_2147c	conserved hypothetical protein	0	1.90077	1.25232	0
2158	trsA	tryptophanyl-tRNA synthetase	0	0	-1.01494	0
2160	SMU_2160	possible permease, ABC transporter protein	0	0	-1.46706	0
2161	SMU_2161c	conserved hypothetical protein	-1.1739	0	-1.47618	0
2162	SMU_2162c	conserved hypothetical protein	-1.18218	0	-1.20966	0
2165	smc	chromosome segregation protein, ParB-like nuclease domain	0	0	-1.04036	0
