## Supplementary material for "FRUCTOSE ACTIVATES A STRESS RESPONSE SHARED BY METHYLGLYOXAL AND HYDROGEN PEROXIDE IN *STREPTOCOCCUS MUTANS*": Table S3

### Sheet: 5 mM MG
Genes differentially expressed after treatments with 5 mM methylglyoxal relative to untreated controls. The cutoff for significance is |Log2(foldchange)| >1 and FDR <0.05.
SMU Number	Gene Name	Log2(MG/Glc)	Gene Function
16	SMU_16	-1.09242	amino acid permease
18	SMU_18	-1.02301	hypothetical protein
20	mreC	-2.18546	cell shape-determining protein MreC
21	mreD	-1.94727	cell shape-determining protein MreD
31	SMU_31	1.27794	conserved hypothetical protein
32	purB	1.12288	amidophosphoribosyltransferase
33	SMU_33	1.4164	hypothetical protein
34	purM	1.21903	phosphoribosylformylglycinamide cyclo-ligase (AIRS)
35	purN	1.19254	phosphoribosylglycinamide formyltransferase
36	SMU_36	1.10541	conserved hypothetical protein (eukaryotic-like)
42	SMU_42	-1.55392	conserved hypothetical protein
45	SMU_45	1.18179	hypothetical protein
46	SMU_46	1.15912	hypothetical protein
47	SMU_47	1.0246	hypothetical protein
56	SMU_56	1.13744	Streptococcus-specific protein
58	SMU_58	1.21665	hypothetical protein
59	purB	1.00056	adenylosuccinate lyase
61	comR	1.00993	transcriptional regulator, Cro/CI family
80	hrcA	-2.46774	heat-inducible transcription repressor
81	grpE	-2.12217	co-chaperone protein GrpE
82	dnaK	-1.33284	chaperone protein, DnaK
84	truA	1.32723	tRNA pseudouridine synthase A
85	thiD	1.40238	phosphomethylpyrimidine kinase
86	SMU_86	1.61428	conserved hypothetical protein
87	SMU_87	1.58964	conserved hypothetical protein
88	SMU_88c	-1.42671	mechanosensitive ion channel protein
89	SMU_89c	-1.80139	nitrite transporter
92	SMU_92c	1.40164	transposase fragment
93	SMU_93c	1.6057	transposase fragment
94	tpn	1.26172	transposase fragment
118	SMU_118c	1.09228	esterase
119	adh	1.02292	alcohol dehydrogenase class III
121	dinF	-1.79843	MATE efflux family , DinF
124	ykoM	2.02711	transcriptional regulator, MarR family
125	SMU_125	2.32096	conserved hypothetical protein
127	adhA	2.76473	acetoin dehydrogenase (TPP-dependent) E1 component alpha subunit
128	adhB	3.33145	acetoin dehydrogenase (TPP-dependent) E1 component beta subunit
129	adhC	3.50516	dihydrolipoamide S-acetyltransferase
130	adhD	3.29736	dihydrolipoamide dehydrogenase
131	lplA	3.43215	lipoate-protein ligase
132	hipO	2.03323	amino acid amidohydrolase (hippurate amidohydrolase)
134	SMU_134	1.04304	transcriptional regulator, TetR/AcrR family
135	mleR	-1.0452	transcriptional regulator, MleR-related / LysR-related
143	def	1.71618	polypeptide deformylase (PDF)
144	SMU_144c	1.57659	possible transcriptional regulator
148	adhE	-1.10829	alcohol-acetaldehyde dehydrogenase
149	tpn	-1.06682	transposase fragment (IS605/IS200-like)
169	rplM	-1.22235	50S ribosomal protein L13
175	SMU_175	1.40571	DDE_Tnp_1_assoc
176	SMU_176	1.39457	hypothetical protein
179	SMU_179	-1.96385	conserved hypothetical protein (possible oxidoreductase)
180	SMU_180	-1.42683	oxidoreductase, possible fumarate reductase
181	mvaK	-1.03428	mevalonate kinase
182	sloA	-1.86736	ABC transporter, ATP-binding protein, iron and/or manganese
187	dusA	1.44954	probable tRNA-dihydrouridine synthase
189	SMU_189	-3.2196	hypothetical protein
191	SMU_191c	-1.79544	phage-related integrase
194	SMU_194c	-1.16891	conserved hypothetical protein, phage-related
195	SMU_195c	-1.21804	hypothetical protein
225	SMU_225c	-1.24547	hypothetical protein
226	tpn	-1.15063	transposase, IS1216, also reported on plasmid, truncated
227	SMU_227c	-1.15234	conserved hypothetical protein
237	drrB	1.5179	ABC transporter multidrug permease protein
247	yurY	2.23695	ABC transporter, ATP-binding protein
248	SMU_248	2.55789	ABC transporter permease
249	nifS	2.83594	class-V aminotransferase, NifS protein homolog,
250	nifU	2.90719	nitrogen fixation-like protein, NifU
251	SMU_251	2.76402	ABC transporter permease
260	SMU_260	2.85562	conserved hypothetical protein
261	aguR	1.42308	transcriptional regulator
262	argF	1.47642	ornithine carbamoyltransferase
263	aguD	1.49282	amino acid permease /putrescine antiporter
267	gshAB	1.13721	glutamate--cysteine ligase (gamma ECS)
271	ptxB	1.88317	L-ascorbate-specific PTS enzyme IIB component
272	ptxA	2.12735	L-ascorbate-specific PTS enzyme IIA component
273	rmpD	2.30419	hexulose-6-phosphate synthase
274	rmpE	2.47773	hexulose-6-phosphate isomerase
275	rmpF	2.58665	L-ribulose 5-phosphate 4-epimerase
276	SMU_276c	2.37489	hypothetical protein
294	SMU_294	-2.71445	conserved hypothetical protein
295	SMU_295	-2.58355	hypothetical protein
296	SMU_296	-2.30788	conserved hypothetical protein
298	SMU_298	1.013	conserved hypothetical protein
351	SMU_351	-1.40566	conserved hypothetical protein, possible GTPase
352	rpe	-1.08238	ribulose-phosphate-3-epimerase
357	rpsL	-1.21617	30S ribosomal protein S12
369	SMU_369c	-1.14238	conserved hypothetical protein
381	comR	1.45107	transcriptional regulator
382	SMU_382c	3.66664	conserved hypothetical protein (possible oxidoreductase)
383	SMU_383c	3.73023	undetermined reductase or epimerase
409	SMU_409	-1.20058	conserved hypothetical protein
417	SMU_417	-1.93867	conserved hypothetical protein
418	nusA	-1.16416	transcription termination-antitermination factor NusA; elongation factor
424	copY	3.82381	negative transcriptional regulator, CopY
426	copA	3.72372	copper-transporting ATPase
427	copZ	3.46703	copper chaperone
444	SMU_444	-1.56209	hypothetical protein
445	sygA	-1.98277	glycyl-tRNA synthetase alpha subunit
458	rheB	1.09047	ATP-dependent RNA helicase; DEAD/DEAH family
463	trxB	1.90043	thioredoxin reductase (NADPH)
474	luxS	-1.33757	S-ribosylhomocysteine lyase (S-ribosylhomocysteinase)
482	sunL	1.09124	RNA-binding Sun protein; possible rRNA methylase
491	SMU_491	1.03266	transcriptional regulator, DeoR family
500	yfiA	-1.65931	ribosome-associated protein
501	SMU_501	-1.02256	hypothetical protein
503	SMU_503c	-1.86077	hypothetical protein
510	SMU_510c	-1.13027	deoxyribonuclease
515	mycA	1.27462	67 kDa myosin-crossreactive antigen
524	SMU_524	1.97048	ABC transporter ATP-binding / permease protein
525	SMU_525	2.16343	ABC transporter ATP-binding / permease protein
529	SMU_529	1.72623	hypothetical protein
531	pheA	-1.96183	chorismate mutase; possible prephenate dehydrogenase
532	trpE	-1.43945	anthranilate synthase, component I
540	dpr	2.95885	peroxide resistance protein / iron binding protein
561	mutT	2.45894	mutator protein, Nudix hydrolase, MutT family
562	clpE	2.85839	ATP-dependent protease ClpE
564	SMU_564	-1.38406	conserved hypothetical protein
565	SMU_565c	-1.06592	transposase Spn1
569	feoA	-2.43578	ferrous ion transport protein A
570	feoB	-1.64796	ferrous ion transport protein B
571	SMU_571	-1.17405	hypothetical protein
574	lrgB	-2.42014	effector of murein hydrolase
575	lrgA	-2.67944	murein hydrolase regulator
576	lytT	-1.55258	response regulator
577	lytS	-2.25582	sensor histidine kinase
593	perR	1.05849	ferric uptake regulator protein FurR
596	pgmA	-1.35652	phosphoglycerate mutase
600	SMU_600c	1.43412	conserved hypothetical protein
602	SMU_602	1.40706	sodium-dependent transporter
610	spaP	2.2508	cell surface antigen
611	rheA	-1.50064	ATP-dependent RNA helicase/DEAD family
625	comEA	-1.16902	competence protein
629	sodA	3.00036	superoxide dismutase
630	SMU_630	1.83908	conserved hypothetical protein
642	SMU_642	1.16955	hypothetical protein
643	yeeB	1.23828	acetyl esterase/ sugar hydrolase
644	coiA	1.31529	competence protein CoiA
651	SMU_651c	1.03749	ABC transporter, periplasmic substrate-binding protein
653	tauC	1.03995	ABC transporter, permease protein (possible taurine transport system permease)
654	SMU_654	2.43505	ABC transporter, ATP-binding protein
655	mutE	2.03924	mutE like protein, possibly bacteriocin associated
656	SMU_656	2.6372	ABC transporter, permease, possibly bacteriocin associated
657	mutG	2.44831	ABC transporter, permease, possibly bacteriocin associated
658	SMU_658	2.00351	conserved hypothetical protein
661	SMU_661	1.72458	transcriptional regulator
662	SMU_662	1.97558	conserved hypothetical protein (possible membrane protein)
663	argC	3.25368	N-acetyl-gamma-glutamyl-phosphate reductase (N-acetyl-glutamate-gamma-semialdehyde dehydrogenase)
664	argJ	3.25593	ornithine acetyltransferase / N-acetylglutamate synthase
665	argB	3.31734	acetylglutamate kinase
666	argD	2.94622	N-acetylornithine aminotransferase
667	nrdB	3.50628	ribonucleotide reductase, small subunit
668	nrdA	3.06944	ribonucleotide reductase, large subunit
669	nrdH	2.6323	glutaredoxin
670	citB	-1.17292	aconitate hydratase; aconitase A
674	ptsH	-2.25226	phosphotransferase system phosphohistidine-containing protein
675	ptsI	-1.14213	phosphoenolpyruvate-protein phosphotransferase (enzyme I)
676	gapN	1.21622	NADP-dependent non-phosphorylating glyceraldehyde-3-phosphate dehydrogenase
677	rmeA	2.46529	transcriptional regulator, MerR family
678	ycgG	3.1467	oxidoreductase, aldo/keto reductase family
679	ycgG	3.24596	oxidoreductase, aldo/keto reductase family
680	SMU_680	3.20122	carboxymuconolactone decarboxylase family protein
681	SMU_681	3.14408	conserved hypothetical protein
688	SMU_688	-1.1172	conserved hypothetical protein
697	infC	-1.05544	translation initiation factor IF-3
719	SMU_719c	-1.06539	conserved hypothetical protein
720	SMU_720	-1.20998	conserved hypothetical protein
721	SMU_721	-1.0537	conserved hypothetical protein
730	SMU_730	-1.00563	conserved hypothetical protein
732	SMU_732	-1.12586	conserved hypothetical protein
734	SMU_734	-1.39429	conserved hypothetical protein (probable membrane protein)
737	SMU_737	1.35796	conserved hypothetical protein (possible alpha / beta superfamily hydrolase)
738	SMU_738	1.69869	hypothetical protein
739	SMU_739c	1.52292	hypothetical protein
751	SMU_751	-1.01922	conserved hypothetical protein (possible transcriptional regulator)
753	SMU_753	-1.45346	conserved hypothetical protein
764	ahpC	3.76304	alkyl hydroperoxide reductase, subunit C
765	ahpF	4.21875	alkyl hydroperoxide reductase, subunit F
766	SMU_766	1.92163	transposase
767	SMU_767	1.6054	transposase
775	SMU_775c	-1.07615	conserved hypothetical protein
807	SMU_807	-1.05422	conserved hypothetical protein (possible membrane protein)
811	SMU_811	1.04766	hypothetical protein
812	SMU_812	1.24457	hypothetical protein
813	yabB	1.38331	hypothetical protein (possible transcriptional regulator)
820	SMU_820	-1.02811	conserved hypothetical protein
830	rgpFc	-1.26573	polysaccharide biosynthesis protein
838	gor	3.43721	glutathione reductase
839	folC	1.78464	folyl-polyglutamate synthetase/ dihydrofolate synthase
842	thiI	1.17636	thiamine biosynthesis protein
856	pyrR	-1.32888	bifunctional protein: pyrimidine operon regulatory protein and uracil phosphoribosyltransferase
857	pyrP	-1.20341	xanthine/uracil permease
858	pyrB	-1.00922	aspartate transcarbamoylase
876	msmR	-1.92853	MSM operon regulatory protein
877	agaL	-1.4578	alpha-galactosidase (melibiase)
890	SMU_890	-1.6221	conserved hypothetical protein
891	hsdM	-1.11541	type I restriction-modification system DNA methylase
895	SMU_895	-1.12603	conserved hypothetical protein
911	SMU_911c	1.49764	hypothetical protein
915	SMU_915c	1.07577	conserved hypothetical protein
916	SMU_916c	1.00786	conserved hypothetical protein
921	rcrR	1.34749	transcriptional regulator
922	rcrP	1.74809	ABC-type multidrug / protein/ lipid transport system, ATPase component
923	rcrQ	1.87332	ABC-type multidrug/protein/lipid transport system,ATPase component
924	tpx	3.01318	thiol peroxidase
925	cipI	2.91871	bacteriocin immunity protein
928	relS	1.00236	sensor histidine kinase
929	SMU_929c	1.47427	conserved hypothetical protein
946	pnuC	1.07136	transporter for NMN
954	pdxK	1.23007	pyridoxal kinase
955	SMU_955	1.13029	conserved hypothetical protein
956	clpL	1.76806	ATP-dependent Clp protease, ATP-binding subunit
957	rplJ	-1.79457	50S ribosomal protein L10
960	rpl	-1.33099	50S ribosomal protein L7/L12
967	folC	1.18091	bifunctional protein: folylpolyglutamate synthase/dihydrofolate synthase
980	bglP	-1.47088	beta-glucoside-specific EII permease
991	SMU_991	1.61846	conserved hypothetical protein (similar to ribonucleotide reductase alpha subunit)
992	SMU_992	1.72752	hypothetical protein
993	ylqL	1.6938	GTP-binding protein
994	rnhB	1.38552	ribonuclease HII
1001	dprA	1.1089	DNA processing protein, Smf family
1024	SMU_1024c	-1.35394	transposase fragment
1037	phoR	2.11859	histidine kinase
1038	ycbL	1.795	response regulator
1039	waaR	1.80643	UDP-glucose:(glucosyl) LPS alpha1,2-glucosyltransferase
1040	ydfG	1.3449	oxidoreductase, short-chain dehydrogenase/reductase
1043	pta	-1.12778	phosphate acetyltransferase
1046	relQ	-1.0765	GTP pyrophosphokinase
1047	SMU_1047c	-1.10684	hypothetical protein
1048	SMU_1048	2.7556	conserved hypothetical protein
1062	busAB	1.08914	glycine-betaine binding ABC transporter permease
1065	nagR	-1.42125	transcriptional regulator, GntR family
1071	SMU_1071c	2.03725	conserved hypothetical protein
1072	bar	2.35871	acyltransferase
1073	fhs	1.65992	formate--tetrahydrofolate ligase
1077	pgmA	-1.79755	phosphoglucomutase
1086	tdk2	-1.00085	thymidine kinase
1087	xylH	-1.04948	4-oxalocrotonate tautomerase
1088	apbE	-1.79718	thiamine biosynthesis lipoprotein
1089	SMU_1089	-1.39523	conserved hypothetical protein
1093	vex3	1.50346	ABC transporter permease protein
1094	vex2	1.42981	ABC transporter, ATP-binding protein
1095	atmE	1.51202	proline/glycine betaine ABC permease and solute binding protein
1096	atmD	1.29176	ABC transporter, ATP-binding protein
1097	SMU_1097c	1.3669	transcriptional regulator
1102	ascB	1.4475	6-phospho-beta-glucosidase, required for arbutin uptake and metabolism
1104	SMU_1104c	1.21735	phosphoglycerate mutase-like protein
1105	SMU_1105c	1.0945	phosphoglycerate mutase-like protein
1106	SMU_1106c	1.04812	phosphoglycerate mutase-like protein
1116	SMU_1116c	2.18626	hypothetical protein
1117	naoX	1.80836	H2O-forming NADH Oxidase
1119	rnsC	-1.27808	ribonucleoside ABC transporter permease
1120	rnsA	-1.89521	ribonucleoside ABC transporter, ATP-binding protein
1123	deoC	-1.74533	deoxyribose-phosphate aldolase
1124	pdp	-2.3893	pyrimidine-nucleoside phosphorylase
1125	SMU_1125c	-2.89628	conserved hypothetical protein
1126	coaA	-1.8958	pantothenate kinase
1127	rpsT	-1.0287	30S ribosomal protein S20
1147	SMU_1147c	1.10345	involved in competence
1148	lctF	1.11234	ABC transporter, ATPase component
1153	SMU_1153c	1.17796	conserved hypothetical protein
1157	SMU_1157c	1.26036	conserved hypothetical protein
1158	SMU_1158c	1.15236	conserved hypothetical protein
1159	SMU_1159c	1.05626	hypothetical protein
1160	SMU_1160c	1.03435	hypothetical protein
1175	dagA	1.07543	sodium:alanine (or glycine) symporter
1178	msmK	-1.04418	amino acid ABC transporter, ATP-binding protein
1179	glnP	-1.11108	amino acid ABC transporter, permease
1180	phnA	-1.29523	alkylphosphonate uptake protein
1184	mtlR	-1.05253	transcriptional regulator
1185	mtlA	-1.73025	mannitol PTS EII
1189	SMU_1189c	1.20063	conserved hypothetical protein
1190	pykF	1.14856	pyruvate kinase
1193	yhcF	-1.04835	transcriptional regulator, GntR family
1197	SMU_1197	-1.07803	conserved hypothetical protein
1200	rpsA	-1.20754	30S ribosomal protein S1
1210	parE	-1.11862	DNA topoisomerase IV subunit B
1224	pyrZ	-1.2169	dihydroorotate dehydrogenase electron transfer subunit
1226	SMU_1226c	1.03169	histidine protein kinase
1227	deoD	1.0178	purine-nucleotide phosphorylase
1235	thdF	1.0933	thiophene and furan oxidation protein; tRNA modification GTPase
1236	SMU_1236c	1.4245	conserved hypothetical protein (possible dihydroorotase family)
1237	SMU_1237c	1.41536	hypothetical protein
1273	hisC	-1.03053	histidinol-phosphate aminotransferase
1279	rodA	-1.51847	cell division protein; shape-determining protein
1286	yitG	-1.20734	multidrug resistance permease
1287	pmrA	-1.02768	transcriptional regulator
1288	rplS	-1.06105	50S ribosomal protein L19
1296	gst	2.6984	glutathione S-transferase
1297	SMU_1297	1.9249	conserved hypothetical protein, DHH family
1329	paaB	-1.01314	transposase fragment
1330	tpn	-1.2665	transposase, IS1167, fragment
1331	tpn	-1.00834	transposase
1332	tpn	-1.17918	transposase
1345	mubE	-1.06491	peptide synthetase similar to mycA
1346	mubT	-1.35489	thioesterase II-like protein
1347	mubY	-1.7531	Permease-ABC-type antimicrobial peptide transport system, Permease component
1348	mubX	-1.5196	ABC transporter ATP-binding Protein
1366	SMU_1366c	-1.9222	ABC transporter ATP-binding Protein
1367	SMU_1367c	-2.24751	conserved hypothetical protein
1378	SMU_1378	1.33485	hypothetical protein
1386	udk	-1.50176	uridine kinase
1392	SMU_1392c	1.49351	conserved hypothetical protein; possible acetyltransferase
1393	SMU_1393c	1.20359	conserved hypothetical protein
1395	SMU_1395c	2.43575	hypothetical protein
1396	gbpC	2.38749	glucan-binding protein C
1398	irvR	-1.60223	repressor protein - phage associated
1402	SMU_1402c	-1.27543	conserved hypothetical protein
1403	SMU_1403c	-1.49174	conserved hypothetical protein
1404	SMU_1404c	-1.29816	conserved hypothetical protein
1405	SMU_1405c	-1.49364	conserved hypothetical protein
1406	SMU_1406c	-1.52106	conserved hypothetical protein (possible oxidoreductase)
1419	acrR2	-1.02299	transcriptional regulator
1429	murC	-1.16464	UDP-N-acetylmuramyl tripeptide synthetase
1438	prtB	-1.20939	conserved hypothetical protein; possible protease
1451	aldB	2.86037	alpha-acetolactate decarboxylase
1452	alsS	2.33268	alpha-acetolactate synthase
1473	SMU_1473c	1.20923	oxidoreductase, short chain dehydrogenase/reductase family
1474	rnz	1.18623	ribonuclease Z
1486	SMU_1486c	-1.02915	histidinol phosphatase
1502	SMU_1502c	-1.7569	conserved hypothetical protein
1510	pheT	-1.04301	phenylalanyl-tRNA synthetase, beta subunit
1511	SMU_1511c	-1.33754	acetyltransferase; possible transcriptional repressor
1512	pheS	-1.91354	phenylalanyl-tRNA synthetase, alpha subunit
1514	rncS	-1.29806	ribonuclease III
1515	vicX	1.28405	gtfB/C regulator, metallo-beta-lactamase superfamily
1516	vicK	1.16676	two-component sensor histidine kinase
1545	SMU_1545c	-1.58431	conserved hypothetical protein
1554	SMU_1554c	-1.40181	conserved hypothetical protein
1560	SMU_1560	1.4273	conserved hypothetical protein
1561	trkB	2.20204	potassium uptake protein B
1562	trkA	2.32331	potassium uptake protein A
1563	pacL	1.88547	cation-transporting P-ATPase
1566	malR	1.52842	maltose operon transcriptional repressor
1568	malE	-1.54592	maltose / maltodextrin-binding protein
1574	SMU_1574c	1.63158	conserved hypothetical protein
1575	SMU_1575c	1.4555	hypothetical protein
1576	SMU_1576c	1.50932	hypothetical protein
1582	SMU_1582c	-1.02	conserved hypothetical protein
1585	SMU_1585c	-1.02622	transcriptional regulator
1586	thrS	-1.16609	threonyl-tRNA synthetase
1587	SMU_1587c	-2.23722	hypothetical protein
1596	celD	-1.59191	PTS system, cellobiose-specific IIC component
1597	celX	-2.20768	conserved hypothetical protein
1598	celC	-2.42526	PTS system IIA component, required for cellobiose uptake and metabolism
1599	celR	-2.79844	transcriptional regulator, required for cellobiose uptake and metabolism
1600	celB	-3.14947	PTS system IIB component, required for cellobiose uptake and metabolism
1602	frp	1.78201	NAD(P)H-flavin oxidoreductase
1603	lguL	2.14408	lactoylglutathione lyase
1620	phoH	-1.12592	phosphate starvation-induced protein
1627	rplK	-1.10368	50S ribosomal protein L11
1644	SMU_1644c	-1.37917	conserved hypothetical protein
1649	exoA	1.67942	exodeoxyribonuclease III/ Smx nuclease
1650	end3	1.8202	endonuclease III (DNA repair)
1656	serC	-1.11934	phosphoserine aminotransferase
1657	glnK	1.38978	nitrogen regulatory protein PII
1664	acoB	1.65779	acetoin utilization protein, acetoin dehydrogenase
1665	livF	1.57286	branched chain amino acid ABC transporter, ATP-binding protein
1666	livG	1.54086	branched chain amino acid ABC transporter, ATP-binding protein
1667	livM	1.34824	branched chain amino acid ABC transporter, permease
1668	livH	1.36325	branched chain amino acid ABC transporter, permease
1669	livK	1.06421	branched-chain amino acid ABC transporter, substrate-binding protein
1692	pflA	1.35736	pyruvate-formate lyase activating enzyme
1695	SMU_1695	-1.01195	ABC transporter, ATP-binding protein; possible molybdenum transport system
1700	cidB	1.93204	LrgB-like protein; possible murein hydrolase regulator
1701	cidA	1.90265	conserved hypothetical protein
1702	pgpB	1.72799	uncharacterized phosphatase; possible PAP2 family protein
1703	SMU_1703c	1.41229	conserved hypothetical protein
1707	trmH	-1.35643	spoU-related rRNA/tRNA methylase
1710	SMU_1710c	1.55902	conserved hypothetical protein
1711	rluB	1.47502	ribosomal large subunit pseudouridine synthase B
1712	scpB	1.60153	segregation and condensation protein B
1713	scpA	1.71787	segregation and condensation protein A
1714	xerD	1.38114	tyrosine recombinase
1715	SMU_1715c	1.21351	CBS domain protein
1716	SMU_1716c	1.00237	possible phosphoesterase
1722	SMU_1722c	1.09394	conserved hypothetical protein, membrane protein
1724	cspR	-1.02221	rRNA methyltransferase
1725	SMU_1725	-1.0367	acylphosphatase
1745	SMU_1745c	-1.10517	transcriptional regulator, MarR family
1750	SMU_1750c	-1.14676	hypothetical protein
1752	SMU_1752c	-1.01436	hypothetical protein
1760	SMU_1760c	1.03542	conserved hypothetical protein
1761	SMU_1761c	1.47718	conserved hypothetical protein
1762	SMU_1762c	1.43016	conserved hypothetical protein
1763	SMU_1763c	1.47073	conserved hypothetical protein
1764	SMU_1764c	1.22297	conserved hypothetical protein
1787	SMU_1787c	1.18405	preprotein translocase, YajC subunit
1788	bta	2.66911	bacterocin transport accessory protein
1808	SMU_1808c	1.09148	integrase fragment
1809	scnG	1.19404	cdd2-related, bacteriocin related ABC element
1811	scnF	1.25485	cdd4-like bacteriocin component, ScnF homolog
1812	tpn	1.68715	transposase, IS1193n-related
1813	SMU_1813	2.28095	hypothetical protein, probable transposase fragment
1814	scnK	2.50537	histidine kinase, ScnK homolog
1815	scnR	2.25966	response regulator, ScnR homolog
1822	aspS	-1.02561	aspartyl-tRNA synthetase
1828	uspA	-1.20707	universal stress protein family
1841	scrA	-1.98391	PTS system, sucrose-specific IIABC component
1843	scrB	-1.65196	sucrose-6-phosphate hydrolase
1844	scrR	-1.06513	sucrose operon repressor
1849	comEB	2.14761	deoxycytidylate deaminase; late competence protein
1850	pepP	1.78331	aminopeptidase P (XAA-Pro aminopeptidase)
1851	uvrA	1.3431	excinuclease ABC subunit A
1852	SMU_1852	-1.24511	cation transporter, CorA family
1860	rpsF	-1.15427	30S ribosomal protein S6
1862	SMU_1862	-1.78813	hypothetical protein
1865	mutY	2.41173	A/G-specific adenine glycosylase
1867	adhB	1.7476	alcohol dehydrogenase
1869	trxA	1.62749	thioredoxin
1872	SMU_1872c	-1.19187	Streptococcus-specific protein
1877	manL	-2.49658	mannose PTS system component IIAB
1878	manM	-1.7627	mannose PTS system component IIC
1879	manN	-1.24327	mannose PTS system component IID
1881	comA	1.00517	competence factor transporting ATP-binding / permease protein
1882	SMU_1882c	1.48302	double-glycine-containing peptide
1888	tpn	1.02401	transposase fragment
1889	SMU_1889c	1.31631	hypothetical protein (possible relation to bacteriocin BlpU)
1891	SMU_1891c	1.34591	hypothetical protein
1892	SMU_1892c	1.73602	hypothetical protein
1895	SMU_1895c	1.40875	hypothetical protein
1905	bsmL	-1.17471	hypothetical protein
1906	bsmB	-1.17745	bacteriocin-related protein
1909	SMU_1909c	-1.13445	putative mutacin immunity protein
1910	SMU_1910c	-1.1351	hypothetical protein
1915	comC	2.14886	S. mutans specific competence stimulating peptide, precursor
1916	comD	2.9493	histidine kinase
1917	comE	2.78172	response regulator
1918	dedA	1.10989	membrane-associated protein DedA
1945	SMU_1945	1.23591	conserved hypothetical protein
1949	pbp2a	-1.04695	penicillin-binding protein 2a
1950	rluD	-1.06669	ribosomal large subunit pseudouridine synthase D
1970	pheT	1.0017	phenylalanyl-tRNA synthetase beta subunit
1980	SMU_1980c	3.137	conserved hypothetical protein
1981	comGF	3.41693	competence protein G
1982	SMU_1982c	2.76554	conserved hypothetical protein
1983	comYD	2.2005	competence protein ComYD
1984	comYC	2.5043	competence protein ComYC
1985	comYB	2.19622	competence protein; general (type II) secretory pathway protein
1987	omYA	2.28391	late competence protein; type II secretion system protein E
1988	SMU_1988c	2.80281	probable DNA binding protein
1997	comX	-1.56695	competence-specific sigma factor
2000	rplQ	-1.65403	50S ribosomal protein L17
2001	rpoA	-1.23852	DNA-directed RNA polymerase, alpha subunit
2002	rpsK	-1.26741	30S ribosomal protein S11
2003	rl36	-1.04703	50S ribosomal protein L36
2003	rpsM	-1.05581	30S ribosomal protein S13, N-terminal fragment
2005	adk	-1.29457	adenylate kinase (ATP-AMP transphosphorylase) (superoxide-inducible protein 16)
2027	lexA	3.02771	transcriptional regulator/repressor
2029	clpC	1.11241	ATP-dependent Clp protease, ATP-binding subunit (Class III stress response-related ATPase)
2033	SMU_2033c	-1.572	conserved hypothetical protein
2035	mccF	-1.26692	possible bacteriocin self-immunity protein
2036	pepO	1.60807	endopeptidase O
2042	dexA	1.61043	dextranase ( 1,6-alpha-glucanhydrolase )
2055	SMU_2055	-1.20959	acetyltransferase
2069	SMU_2069	1.86113	conserved hypothetical protein (probable integral membrane protein)
2070	SMU_2070	3.20758	conserved hypothetical protein
2071	nrdG	3.66389	anaerobic ribonucleoside-triphosphate reductase activating protein (NrdD activating enzyme, generating glycyl radical)
2072	SMU_2072c	3.70044	possible acetyltransferase, GNAT family
2073	SMU_2073c	3.59063	conserved hypothetical protein
2074	nrdD	3.52076	anaerobic ribonucleoside-triphosphate reductase
2076	SMU_2076c	1.16116	hypothetical protein
2097	ahrC	-1.22008	arginine transcriptional repressor (arginine hydroxymate resistance protein)
2102	hisS	1.00348	histidine-tRNA synthetase
2104	rl32	-1.0279	50S ribosomal protein L32
2106	SMU_2106c	-1.4295	hypothetical protein
2107	SMU_2107c	-1.44334	hypothetical protein
2108	mepR	-1.51411	transcriptional regulator, MepR protein (possible regulator of MepA)
2109	mepA	-1.20532	possible multiple drug efflux pump MepA
2127	gabD	-1.67053	succinic semialdehyde dehydrogenase (NAD-dependent aldehyde dehydrogenase)
2142	rpiA	1.57668	sugar-phosphate isomerase (ribose 5-phosphate isomerase)
2143	trmU	1.25544	tRNA (5-methylaminomethyl-2-thiouridylate)-methyltransferase
2147	SMU_2147c	1.00078	conserved hypothetical protein
2161	SMU_2161c	-1.17263	conserved hypothetical protein
2162	SMU_2162c	-1.18082	conserved hypothetical protein

### Sheet: 0.5 mM H2O2
Genes differentially expressed after treatments with 0.5 mM hydrogen peroxide relative to untreated controls. The cutoff for significance is |Log2(foldchange)| >1 and FDR <0.05.
SMU Number	Gene Name	Log2(H2O2/BHI)	Gene Function
43	SMU_43	1.01841	conserved hypothetical protein (possible site-specific DNA-methyltransferase/restriction modification enzyme)
44	SMU_44	1.06346	conserved hypothetical protein
61	comR	1.56333	transcriptional regulator, Cro/CI family
124	ykoM	1.66102	transcriptional regulator, MarR family
125	SMU_125	1.86285	conserved hypothetical protein
127	adhA	1.75092	acetoin dehydrogenase (TPP-dependent) E1 component alpha subunit
128	adhB	1.88762	acetoin dehydrogenase (TPP-dependent) E1 component beta subunit
129	adhC	1.87491	dihydrolipoamide S-acetyltransferase
130	adhD	1.92459	dihydrolipoamide dehydrogenase
131	lplA	1.84674	lipoate-protein ligase
132	hipO	1.02687	amino acid amidohydrolase (hippurate amidohydrolase)
143	def	1.3282	polypeptide deformylase (PDF)
144	SMU_144c	1.45182	possible transcriptional regulator
150	nlmA	-1.29664	non-lantibiotic mutacin IV A
151	nlmB	-1.12381	non-lantibiotic mutacin IV B
152	SMU_152	-1.67524	immunity protein for NlmAB
153	SMU_153	-1.84617	hypothetical protein
184	fimA	-1.16332	ABC transporter element, iron predicted binding protein
185	SMU_185	-1.54746	hypothetical protein
186	sloR	-1.02788	metal-dependent transcriptional regulator (probable DtxR homolog)
187	dusA	1.62299	probable tRNA-dihydrouridine synthase
188	hslO	1.63412	Hsp33-like chaperonin
234	ilvA	1.02292	threonine dehydratase
247	yurY	1.8953	ABC transporter, ATP-binding protein
248	SMU_248	1.82711	ABC transporter permease
249	nifS	1.82263	class-V aminotransferase, NifS protein homolog,
250	nifU	1.9086	nitrogen fixation-like protein, NifU
251	SMU_251	1.71543	ABC transporter permease
260	SMU_260	1.62813	conserved hypothetical protein
271	ptxB	1.20693	L-ascorbate-specific PTS enzyme IIB component
273	rmpD	1.02169	hexulose-6-phosphate synthase
274	rmpE	1.17278	hexulose-6-phosphate isomerase
275	rmpF	1.11764	L-ribulose 5-phosphate 4-epimerase
277	SMU_277	-1.29268	hypothetical protein
278	SMU_278	-1.20813	hypothetical protein
279	SMU_279	-1.48422	hypothetical protein
281	SMU_281	-1.54803	hypothetical protein
283	SMU_283	-1.32872	hypothetical protein
284	nlmT	-1.06076	transport and processing of non-lantibiotic mutacins
285	nlmE	-1.15225	transport and processing of non-lantibiotic mutacins
328	SMU_328	1.42757	conserved hypothetical protein; possible carbonic anhydrase
329	SMU_329	1.26508	conserved hypothetical protein
348	pht	1.7113	histidine triad (HIT) hydrolase
349	ksgA	1.67615	dimethyladenosine transferase
350	SMU_350	1.61127	hypothetical protein
424	copY	1.23955	negative transcriptional regulator, CopY
426	copA	1.19489	copper-transporting ATPase
427	copZ	1.09003	copper chaperone
438	SMU_438c	-1.24002	(R)-2-hydroxyglutaryl-CoA dehydratase activator-related protein
463	trxB	1.77138	thioredoxin reductase (NADPH)
478	kguA	1.30681	guanylate kinase
479	rpoZ	1.12425	DNA-directed RNA polymerase, omega subunit
487	liaR	-1.00522	two-component response regulator
502	SMU_502	-1.11087	conserved hypothetical protein
503	SMU_503c	-1.07667	hypothetical protein
524	SMU_524	1.33783	ABC transporter ATP-binding / permease protein
525	SMU_525	1.28783	ABC transporter ATP-binding / permease protein
540	dpr	1.98366	peroxide resistance protein / iron binding protein
562	clpE	1.43922	ATP-dependent protease ClpE
569	feoA	-1.17864	ferrous ion transport protein A
570	feoB	-1.00524	ferrous ion transport protein B
593	perR	1.044	ferric uptake regulator protein FurR
594	SMU_594	1.27393	hypothetical protein
609	bsp	-1.00855	cell wall protein precursor
629	sodA	2.22735	superoxide dismutase
634	queA	1.25159	S-adenosylmethionine--tRNA ribosyltransferase-isomerase (queuosine (Q) biosynthesis protein)
635	SMU_635	1.01041	conserved hypothetical protein
666	argD	1.04569	N-acetylornithine aminotransferase
667	nrdB	1.55757	ribonucleotide reductase, small subunit
668	nrdA	1.38028	ribonucleotide reductase, large subunit
669	nrdH	1.44294	glutaredoxin
670	citB	-1.19493	aconitate hydratase; aconitase A
671	citZ	-1.09603	citrate synthase
676	gapN	1.42668	NADP-dependent non-phosphorylating glyceraldehyde-3-phosphate dehydrogenase
688	SMU_688	-1.57425	conserved hypothetical protein
707	SMU_707c	1.05422	endolysin
747	SMU_747c	1.14055	conserved hypothetical protein, permease-like
748	SMU_748	1.26576	hypothetical protein
764	ahpC	2.33602	alkyl hydroperoxide reductase, subunit C
765	ahpF	2.25833	alkyl hydroperoxide reductase, subunit F
817	glnH	-1.01894	amino acid ABC transporter, substrate-binding protein
819	mscL	1.54321	large conductance mechanosensitive channel
838	gor	2.14105	glutathione reductase
841	SMU_841	1.18835	aminotransferase, class V; possible cysteine desulphurase
842	thiI	1.13179	thiamine biosynthesis protein
876	msmR	-1.24608	MSM operon regulatory protein
877	agaL	-1.33315	alpha-galactosidase (melibiase)
891	hsdM	-1.07085	type I restriction-modification system DNA methylase
892	hsdS	-1.15041	type I restriction-modification system specificity determinant
911	SMU_911c	1.06846	hypothetical protein
916	SMU_916c	-1.0069	conserved hypothetical protein
917	ygcM	-1.1249	6-pyruvoyl tetrahydropterin synthase, PTPS
921	rcrR	1.23064	transcriptional regulator
922	rcrP	1.08883	ABC-type multidrug / protein/ lipid transport system, ATPase component
923	rcrQ	1.09004	ABC-type multidrug/protein/lipid transport system,ATPase component
924	tpx	2.70439	thiol peroxidase
925	cipI	1.77686	bacteriocin immunity protein
929	SMU_929c	2.18597	conserved hypothetical protein
956	clpL	1.13983	ATP-dependent Clp protease, ATP-binding subunit
991	SMU_991	1.8801	conserved hypothetical protein (similar to ribonucleotide reductase alpha subunit)
1071	SMU_1071c	1.77271	conserved hypothetical protein
1073	fhs	1.41055	formate--tetrahydrofolate ligase
1124	pdp	-1.42775	pyrimidine-nucleoside phosphorylase
1125	SMU_1125c	-1.42668	conserved hypothetical protein
1208	SMU_1208c	-1.2608	hypothetical protein
1209	SMU_1209c	-1.24172	hypothetical protein
1210	parE	-1.18441	DNA topoisomerase IV subunit B
1235	thdF	1.03726	thiophene and furan oxidation protein; tRNA modification GTPase
1287	pmrA	1.11345	transcriptional regulator
1296	gst	1.7672	glutathione S-transferase
1297	SMU_1297	1.97487	conserved hypothetical protein, DHH family
1307	SMU_1307c	-1.04919	conserved hypothetical protein
1317	SMU_1317c	-1.0019	hypothetical protein
1368	SMU_1368	1.01772	hypothetical protein
1394	lepA	1.10019	GTP-binding protein LepA
1395	SMU_1395c	1.025	hypothetical protein
1396	gbpC	1.29273	glucan-binding protein C
1412	yhcA	-1.07534	ABC transporter, ATP-binding and permease fusion protein
1451	aldB	1.67167	alpha-acetolactate decarboxylase
1452	alsS	1.56137	alpha-acetolactate synthase
1476	hflX	1.21842	GTP-binding protein
1508	SMU_1508c	-1.00016	coenzyme PQQ synthesis protein /possible oxidoreductase
1509	rggD	-1.18722	transcriptional regulator
1519	glnQ	-1.17749	glutamine ABC transport, ATP-binding protein
1520	glnH	-1.24031	amino acid ABC transporter, substrate-binding protein
1521	glnM	-1.01163	amino acid (glutamine) ABC transporter permease
1523	endA	1.04069	competence associated membrane nuclease (DNA-entry nuclease)
1524	epuA	1.31575	conserved hypothetical protein
1525	murA	1.15145	UDP-N-acetylglucosamine 1-carboxyvinyltransferase
1563	pacL	1.11568	cation-transporting P-ATPase
1566	malR	1.58406	maltose operon transcriptional repressor
1572	murZ	1.16627	UDP-N-acetylglucosamine 1-carboxyvinyltransferase
1593	SMU_1593c	1.30929	conserved hypothetical protein (possible CDP-diglyceride synthetase)
1629	SMU_1629c	1.12915	cell division protein
1641	SMU_1641c	1.10561	conserved hypothetical protein
1645	tehB	1.6518	tellurite resistance protein
1649	exoA	1.86425	exodeoxyribonuclease III/ Smx nuclease
1650	end3	1.50856	endonuclease III (DNA repair)
1665	livF	1.07492	branched chain amino acid ABC transporter, ATP-binding protein
1666	livG	1.18428	branched chain amino acid ABC transporter, ATP-binding protein
1667	livM	1.30773	branched chain amino acid ABC transporter, permease
1668	livH	1.26207	branched chain amino acid ABC transporter, permease
1669	livK	1.35297	branched-chain amino acid ABC transporter, substrate-binding protein
1692	pflA	1.83036	pyruvate-formate lyase activating enzyme
1700	cidB	1.2909	LrgB-like protein; possible murein hydrolase regulator
1701	cidA	1.26251	conserved hypothetical protein
1702	pgpB	1.58074	uncharacterized phosphatase; possible PAP2 family protein
1703	SMU_1703c	1.75678	conserved hypothetical protein
1722	SMU_1722c	1.12679	conserved hypothetical protein, membrane protein
1750	SMU_1750c	1.20706	hypothetical protein
1753	SMU_1753c	1.14586	conserved hypothetical protein
1754	SMU_1754c	1.29883	conserved hypothetical protein
1755	SMU_1755c	1.22268	conserved hypothetical protein
1757	SMU_1757c	1.05891	conserved hypothetical protein
1758	SMU_1758c	1.35548	conserved hypothetical protein
1760	SMU_1760c	1.4687	conserved hypothetical protein
1761	SMU_1761c	1.61949	conserved hypothetical protein
1762	SMU_1762c	1.84938	conserved hypothetical protein
1763	SMU_1763c	1.86588	conserved hypothetical protein
1764	SMU_1764c	2.05945	conserved hypothetical protein
1787	SMU_1787c	1.60288	preprotein translocase, YajC subunit
1788	bta	2.10672	bacterocin transport accessory protein
1812	tpn	1.34274	transposase, IS1193n-related
1813	SMU_1813	1.8072	hypothetical protein, probable transposase fragment
1814	scnK	1.59434	histidine kinase, ScnK homolog
1815	scnR	1.71903	response regulator, ScnR homolog
1849	comEB	1.34335	deoxycytidylate deaminase; late competence protein
1850	pepP	1.4613	aminopeptidase P (XAA-Pro aminopeptidase)
1851	uvrA	1.71948	excinuclease ABC subunit A
1865	mutY	1.66043	A/G-specific adenine glycosylase
1867	adhB	1.84261	alcohol dehydrogenase
1869	trxA	2.22895	thioredoxin
1916	comD	1.2358	histidine kinase
1917	comE	1.30716	response regulator
1955	groES	1.03874	co-chaperonin 10kDa
1963	levQ	-1.08585	sugar-binding periplasmic protein
1964	levR	-1.2366	two-component response regulator
1965	levS	-1.11389	histidine kinase
1966	levT	-1.19739	ABC transport ribose-binding protein, periplasmic
1968	SMU_1968c	-1.01017	conserved hypothetical protein
1988	SMU_1988c	2.17529	probable DNA binding protein
1993	adcB	1.08347	zinc ABC transporter, permease
1994	adcC	1.12153	zinc ABC transport, ATP-binding protein
1995	adcR	1.05498	zinc transport transcriptional repressor
2027	lexA	1.30723	transcriptional regulator/repressor
2036	pepO	1.41275	endopeptidase O
2043	dtd	1.03403	D-tyrosyl-tRNA deacylase
2044	relA	1.24655	GTP pyrophosphokinase
2072	SMU_2072c	-1.20821	possible acetyltransferase, GNAT family
2073	SMU_2073c	-1.08482	conserved hypothetical protein
2077	SMU_2077c	1.20331	conserved hypothetical protein
2078	SMU_2078c	1.03334	conserved hypothetical protein; possible Holliday junction resolvase-like protein
2102	hisS	1.62581	histidine-tRNA synthetase
2124	SMU_2124	1.40739	hypothetical protein
2129	SMU_2129c	1.06028	conserved hypothetical protein
2142	rpiA	1.25085	sugar-phosphate isomerase (ribose 5-phosphate isomerase)
2143	trmU	1.28205	tRNA (5-methylaminomethyl-2-thiouridylate)-methyltransferase

### Sheet: 50 mM Fructose
Genes differentially expressed after treatments with 50 mM Fructose relative to untreated controls. The cutoff for significance is |Log2(foldchange)| >1 and FDR <0.05.
SMU Number	Gene Name	Log2(Fru/Glc)	Gene Function
20	mreC	-1.36263	cell shape-determining protein MreC
21	mreD	-2.02032	cell shape-determining protein MreD
29	purC	-2.55159	phosphoribosylaminoimidazole-succinocarboxamide synthase
30	purL	-1.73626	phosphoribosylformylglycinamidine synthase
31	SMU_31	-1.25699	conserved hypothetical protein
42	SMU_42	-1.15117	conserved hypothetical protein
48	purD	-1.3563	phosphoribosylamine-glycine ligase
72	SMU_72	-1.0049	conserved hypothetical protein
73	SMU_73	-1.17971	conserved hypothetical protein
99	fbaA	-1.25175	fructose-bisphosphate aldolase
100	nigB	-1.51986	nigerose PTS system, IIB component
105	nigR	-1.1549	nigerose operon transcriptional repressor
106	tpn	-1.12117	transposase fragment
113	pfk	1.3945	fructose-1-phosphate kinase
118	SMU_118c	1.60571	esterase
119	adh	1.74483	alcohol dehydrogenase class III
121	dinF	-1.24683	MATE efflux family , DinF
130	adhD	1.27203	dihydrolipoamide dehydrogenase
131	lplA	1.39325	lipoate-protein ligase
136	SMU_136c	-1.43721	conserved hypothetical protein; probable transcriptional regulator
137	mleS	3.99592	malolactic enzyme
138	mleP	3.78333	malate permease/auxin efflux carrier
139	oxdC	3.79676	oxalate decarboxylase
140	gshR	3.53368	glutathione reductase
141	SMU_141	3.78346	conserved hypothetical protein
169	rplM	-1.1844	50S ribosomal protein L13
170	rpsI	-1.321	30S ribosomal protein S9
182	sloA	-2.88682	ABC transporter, ATP-binding protein, iron and/or manganese
183	sloB	-1.20218	manganese ABC transporter permease element
188	hslO	1.15221	Hsp33-like chaperonin
196	SMU_196c	1.3486	immunogenic secreted protein (transfer protein)
197	SMU_197c	1.09199	hypothetical protein
198	tpn	1.21035	conjugative transposon protein
199	SMU_199c	1.19856	hypothetical protein
200	SMU_200c	1.98158	hypothetical protein
201	SMU_201c	1.11939	conserved hypothetical protein
202	SMU_202c	1.79537	conserved hypothetical protein/Streptococcus-specific protein
204	SMU_204c	1.79839	hypothetical protein
205	SMU_205c	1.91346	conserved hypothetical protein
206	SMU_206c	1.4787	hypothetical protein
208	SMU_208c	1.01057	conserved hypothetical protein, FtsK/SpoIIIE family
209	SMU_209c	1.30853	hypothetical protein
210	SMU_210c	1.15204	hypothetical protein
211	SMU_211c	1.30815	hypothetical protein
212	SMU_212c	1.1976	hypothetical protein
213	SMU_213c	1.52312	hypothetical protein
214	SMU_214c	1.26846	hypothetical protein
215	SMU_215c	1.71795	hypothetical protein
216	SMU_216c	1.3711	hypothetical protein
217	SMU_217c	1.34252	conserved hypothetical protein; Streptococcus-specific protein
241	SMU_241c	-1.69986	amino acid ABC transporter, ATP-binding protein
242	SMU_242c	-1.91784	glutamine ABC transporter, solute binding protein
248	SMU_248	1.21818	ABC transporter permease
249	nifS	1.3059	class-V aminotransferase, NifS protein homolog,
250	nifU	1.00929	nitrogen fixation-like protein, NifU
251	SMU_251	1.08398	ABC transporter permease
252	SMU_252	-1.06217	hypothetical protein
253	dacA	-1.04822	D-alanyl-D-alanine carboxypeptidase; penicillin-binding protein
256	oppB	-1.25189	oligopeptide ABC transporter, permease
257	oppC	-1.16172	oligopeptide ABC transporter, permease
258	oppD	-1.09217	oligopeptide ABC transporter, ATP-binding
259	oppF	-1.05723	oligopeptide ABC transporter, ATP-binding
261	aguR	1.64513	transcriptional regulator
262	argF	2.21108	ornithine carbamoyltransferase
263	aguD	2.12957	amino acid permease /putrescine antiporter
264	aguA	1.73671	agmatine deiminase
265	aguC	1.17599	carbamate kinase
267	gshAB	1.29294	glutamate--cysteine ligase (gamma ECS)
272	ptxA	1.03574	L-ascorbate-specific PTS enzyme IIA component
273	rmpD	1.1103	hexulose-6-phosphate synthase
274	rmpE	1.17319	hexulose-6-phosphate isomerase
275	rmpF	1.66438	L-ribulose 5-phosphate 4-epimerase
278	SMU_278	-1.44643	hypothetical protein
279	SMU_279	-1.91452	hypothetical protein
284	nlmT	-1.24248	transport and processing of non-lantibiotic mutacins
285	nlmE	-1.13192	transport and processing of non-lantibiotic mutacins
291	tktA	-1.03005	transketolase
292	SMU_292	-1.06059	transcriptional regulator, probable AraC family
294	SMU_294	-2.37612	conserved hypothetical protein
295	SMU_295	-2.68289	hypothetical protein
296	SMU_296	-2.03541	conserved hypothetical protein
298	SMU_298	1.41481	conserved hypothetical protein
299	ip	1.31918	bacteriocin peptide precursor
311	srlA	1.02481	PTS system, sorbitol (glucitol) phosphotransferase enzyme IIC2
312	srlE	1.36376	PTS system, sorbitol phosphotransferase enzyme IIBC
313	srlB	1.6779	PTS system, sorbitol-specific enzyme IIA
314	SMU_314	1.40019	hypothetical protein
328	SMU_328	1.36281	conserved hypothetical protein; possible carbonic anhydrase
329	SMU_329	1.41044	conserved hypothetical protein
334	argG	1.25973	argininosuccinate synthase
335	argH	1.45592	argininosuccinate lyase
363	glnR	-2.28818	transcriptional regulator; glutamine synthetase repressor
364	glnA	-2.33442	glutamine synthetase type 1
365	gltA	-1.27674	glutamate synthase, large subunit
379	SMU_379	-1.10929	hypothetical protein
396	glpF	-1.1101	glycerol uptake facilitator protein
402	pfl	-1.48973	pyruvate formate-lyase
403	dinP	1.15973	nucleotidyltransferase/DNA polymerase involved in DNA repair
404	SMU_404c	1.21554	hypothetical protein
435	nagA	-1.06521	N-acetylglucosamine-6-phosphate deacetylase
436	SMU_436c	-1.19188	Transposase ISSmu1
438	SMU_438c	-3.16149	(R)-2-hydroxyglutaryl-CoA dehydratase activator-related protein
447	SMU_447	-1.1545	conserved hypothetical protein
463	trxB	1.31436	thioredoxin reductase (NADPH)
501	SMU_501	-1.36617	hypothetical protein
502	SMU_502	-1.37337	conserved hypothetical protein
503	SMU_503c	-1.68604	hypothetical protein
507	sppR	4.56348	transcriptional regulator, DeoR family
508	sppA	4.56174	conserved hypothetical protein (possible hydrolase)
509	SMU_509	1.48609	conserved hypothetical protein
527	SMU_527	1.93046	conserved hypothetical protein
528	SMU_528c	2.44852	conserved hypothetical protein
529	SMU_529	3.54425	hypothetical protein
531	pheA	-1.15641	chorismate mutase; possible prephenate dehydrogenase
540	dpr	1.86917	peroxide resistance protein / iron binding protein
545	SMU_545	-1.26917	hypothetical protein
558	ileS	-1.10975	isoleucine-tRNA synthetase
560	SMU_560c	1.04151	conserved hypothetical protein
562	clpE	1.4375	ATP-dependent protease ClpE
563	argF	1.00258	ornithine carbamoyltransferase
571	SMU_571	-1.31483	hypothetical protein
574	lrgB	-2.45734	effector of murein hydrolase
575	lrgA	-3.0008	murein hydrolase regulator
576	lytT	-1.58365	response regulator
577	lytS	-1.51451	sensor histidine kinase
582	ispA	1.02016	farnesyl diphosphate synthase (geranyltranstransferase)
593	perR	1.07673	ferric uptake regulator protein FurR
609	bsp	-1.84428	cell wall protein precursor
610	spaP	1.3986	cell surface antigen
616	SMU_616	-1.74633	hypothetical protein
618	SMU_618	-2.18435	hypothetical protein
627	SMU_627	-1.04672	conserved hypothetical protein
629	sodA	2.89317	superoxide dismutase
641	qor	1.36316	oxidoreductase
642	SMU_642	1.44697	hypothetical protein
643	yeeB	1.33239	acetyl esterase/ sugar hydrolase
644	coiA	1.46986	competence protein CoiA
646	gph	1.20956	hydrolase (possible phosphoglycolate phosphatase)
651	SMU_651c	-2.36614	ABC transporter, periplasmic substrate-binding protein
652	msmK	-2.05612	ABC transporter, ATP-binding protein (possible nitrate transport system)
653	tauC	-2.10045	ABC transporter, permease protein (possible taurine transport system permease)
654	SMU_654	1.81158	ABC transporter, ATP-binding protein
655	mutE	1.32522	mutE like protein, possibly bacteriocin associated
656	SMU_656	1.51245	ABC transporter, permease, possibly bacteriocin associated
657	mutG	1.183	ABC transporter, permease, possibly bacteriocin associated
660	spaK	-1.04841	histidine kinase
663	argC	2.40797	N-acetyl-gamma-glutamyl-phosphate reductase (N-acetyl-glutamate-gamma-semialdehyde dehydrogenase)
664	argJ	2.41605	ornithine acetyltransferase / N-acetylglutamate synthase
665	argB	2.23975	acetylglutamate kinase
666	argD	1.53961	N-acetylornithine aminotransferase
667	nrdB	1.30687	ribonucleotide reductase, small subunit
668	nrdA	1.09264	ribonucleotide reductase, large subunit
671	citZ	1.04083	citrate synthase
672	citC	1.12138	isocitrate dehydrogenase
676	gapN	1.19924	NADP-dependent non-phosphorylating glyceraldehyde-3-phosphate dehydrogenase
677	rmeA	1.0146	transcriptional regulator, MerR family
678	ycgG	1.21015	oxidoreductase, aldo/keto reductase family
679	ycgG	1.49328	oxidoreductase, aldo/keto reductase family
680	SMU_680	1.21897	carboxymuconolactone decarboxylase family protein
681	SMU_681	1.14141	conserved hypothetical protein
704	SMU_704c	1.34628	autolysin
715	tpiA	-1.15518	triosephosphate isomerase
721	SMU_721	-1.08487	conserved hypothetical protein
728	SMU_728	1.02608	oxidoreductase
732	SMU_732	-1.12417	conserved hypothetical protein
734	SMU_734	-1.25536	conserved hypothetical protein (probable membrane protein)
735	SMU_735	1.33896	hypothetical protein
737	SMU_737	1.45205	conserved hypothetical protein (possible alpha / beta superfamily hydrolase)
738	SMU_738	1.53909	hypothetical protein
739	SMU_739c	1.51074	hypothetical protein
745	yniG	-1.37022	drug-export protein; multidrug resistance protein
746	SMU_746c	1.46355	conserved hypothetical protein
747	SMU_747c	1.08786	conserved hypothetical protein, permease-like
753	SMU_753	1.28316	conserved hypothetical protein
754	hprK	1.33541	HPr (serine) kinase/phosphatase
755	lgt	1.37176	prolipoprotein diacylglyceryl transferase
757	SMU_757	1.49435	conserved hypothetical protein
764	ahpC	2.1824	alkyl hydroperoxide reductase, subunit C
765	ahpF	2.2987	alkyl hydroperoxide reductase, subunit F
773	lysS	-1.10276	lysyl-tRNA synthetase
805	SMU_805c	-1.00279	amino acid ABC transporter, ATP-binding protein
806	glnP	-1.00686	glutamine ABC transporter, permease and solute binding protein
811	SMU_811	1.03384	hypothetical protein
818	rpsU	-1.38098	30S ribosomal protein S21
831	SMU_831	-1.40696	conserved hypothetical protein
832	SMU_832	-1.31539	hypothetical protein
838	gor	1.50535	glutathione reductase
840	SMU_840c	1.13028	hypothetical protein
848	SMU_848	-1.23626	conserved hypothetical protein
863	SMU_863	1.01648	ABC transporter, ATP-binding protein
864	SMU_864	1.16574	ABC transporter, permease component
866	SMU_866	-1.24067	conserved hypothetical protein
870	fruR	1.67732	lactose phosphotransferase system repressor/transcriptional repressor of the fructose operon
871	fruK	1.99021	fructose-1-phosphate kinase
872	fruI	1.87296	fructose-specific PTS system enzyme IIBC component
876	msmR	-1.25884	MSM operon regulatory protein
877	agaL	-1.73381	alpha-galactosidase (melibiase)
878	msmE	-1.78554	ABC transporter, sugar-binding protein
879	msmF	-1.95226	ABC transporter, sugar permease protein
880	msmG	-1.78471	multiple sugar-binding transport system permease protein MsmG
881	gtfA	-1.642	sucrose phosphorylase
882	msmK	-1.53693	multiple sugar-binding transport ATP-binding protein MsmK
883	dexB	-1.40102	glucan 1,6-alpha-glucosidase
886	galK	-1.45615	galactokinase
910	gtfD	1.24451	glucosyltransferase-S
914	SMU_914c	-2.6797	conserved hypothetical protein
915	SMU_915c	-2.95795	conserved hypothetical protein
916	SMU_916c	-2.8178	conserved hypothetical protein
917	ygcM	-2.99271	6-pyruvoyl tetrahydropterin synthase, PTPS
919	SMU_919c	-2.96572	ATPase, confers aluminum resistance
924	tpx	2.47914	thiol peroxidase
925	cipI	1.14997	bacteriocin immunity protein
935	SMU_935	-1.0222	amino acid ABC transporter, permease protein
936	SMU_936	-1.08054	amino acid ABC transporter, ATP-binding protein
940	patB	1.13286	hemolysin III-related protein
942	mvaA	1.23393	3-hydroxy-3-methylglutaryl-CoA reductase
943	mvaS	1.21737	hydroxymethylglutaryl-CoA synthase
956	clpL	1.12793	ATP-dependent Clp protease, ATP-binding subunit
957	rplJ	-1.89267	50S ribosomal protein L10
960	rpl	-1.76707	50S ribosomal protein L7/L12
980	bglP	-2.06269	beta-glucoside-specific EII permease
991	SMU_991	1.25879	conserved hypothetical protein (similar to ribonucleotide reductase alpha subunit)
1001	dprA	-1.03094	DNA processing protein, Smf family
1005	gtfC	-1.10331	glucosyltransferase-SI
1024	SMU_1024c	-1.82898	transposase fragment
1030	SMU_1030	1.49586	polyribonucleotide nucleotidyltransferase
1044	rluE	1.07313	ribosomal large subunit pseudouridine synthase
1046	relQ	1.02599	GTP pyrophosphokinase
1047	SMU_1047c	1.28363	hypothetical protein
1057	satE	1.05012	acid tolerance protein
1058	satD	1.2637	acid tolerance protein
1060	ffh	1.12971	signal recognition particle
1061	ylxM	1.21778	DNA-binding protein
1062	busAB	1.56744	glycine-betaine binding ABC transporter permease
1063	opuAA	1.6797	amino acid ABC transporter, ATP-binding protein
1067	SMU_1067c	1.13454	ABC transporter, permease protein
1068	SMU_1068c	1.44618	ABC transporter, ATP-binding protein
1069	SMU_1069c	1.19832	hypothetical protein
1070	SMU_1070c	1.30005	conserved hypothetical protein
1073	fhs	-1.50704	formate--tetrahydrofolate ligase
1077	pgmA	-1.1768	phosphoglucomutase
1116	SMU_1116c	1.47217	hypothetical protein
1117	naoX	1.42082	H2O-forming NADH Oxidase
1118	rnsD	-1.49827	ribonucleoside ABC transporter permease
1119	rnsC	-1.62032	ribonucleoside ABC transporter permease
1120	rnsA	-1.70807	ribonucleoside ABC transporter, ATP-binding protein
1121	rnsB	-1.04479	ribonucleoside ABC transporter, solute-binding protein
1123	deoC	-1.03401	deoxyribose-phosphate aldolase
1124	pdp	-1.92525	pyrimidine-nucleoside phosphorylase
1125	SMU_1125c	-1.87791	conserved hypothetical protein
1156	SMU_1156c	-1.08579	hypothetical protein
1180	phnA	-1.05044	alkylphosphonate uptake protein
1187	glmS	1.3935	L-glutamine-D-fructose-6-phosphate amidotransferase
1252	pgk	1.08305	glycerate kinase
1256	SMU_1256c	1.27764	hypothetical protein
1257	SMU_1257c	1.03404	conserved hypothetical protein
1260	SMU_1260c	1.16905	conserved hypothetical protein
1294	yfjE	1.01826	flavodoxin
1295	add	1.04775	adenosine deaminase
1296	gst	2.43009	glutathione S-transferase
1297	SMU_1297	1.22391	conserved hypothetical protein, DHH family
1310	SMU_1310	-1.10209	hypothetical protein
1315	SMU_1315c	-1.28763	ABC transporter, ATP-binding protein
1316	SMU_1316c	-1.3281	hypothetical protein
1317	SMU_1317c	-1.34989	hypothetical protein
1322	butA	1.39244	acetoin reductase
1348	mubX	-1.19923	ABC transporter ATP-binding Protein
1366	SMU_1366c	-1.45028	ABC transporter ATP-binding Protein
1390	SMU_1390	-1.37014	conserved hypothetical protein
1396	gbpC	1.32243	glucan-binding protein C
1402	SMU_1402c	-2.55948	conserved hypothetical protein
1403	SMU_1403c	-2.32286	conserved hypothetical protein
1404	SMU_1404c	-2.23711	conserved hypothetical protein
1405	SMU_1405c	-2.30675	conserved hypothetical protein
1406	SMU_1406c	-1.1527	conserved hypothetical protein (possible oxidoreductase)
1407	SMU_1407c	-1.01648	transposase, ISSmu1
1412	yhcA	1.03359	ABC transporter, ATP-binding and permease fusion protein
1436	SMU_1436c	1.01335	conserved hypothetical protein
1437	yvyH	1.2199	UDP-N-acetylglucosamine 2-epimerase
1438	prtB	1.13145	conserved hypothetical protein; possible protease
1473	SMU_1473c	1.04895	oxidoreductase, short chain dehydrogenase/reductase family
1474	rnz	1.33225	ribonuclease Z
1475	SMU_1475c	1.57389	conserved hypothetical protein
1476	hflX	1.475	GTP-binding protein
1479	SMU_1479	1.64328	conserved hypothetical protein
1487	SMU_1487	1.3868	conserved hypothetical protein
1488	SMU_1488c	1.06908	conserved hypothetical protein
1489	lacX	1.13211	aldose 1-epimerase
1492	lacF	1.85425	PTS system, cellobiose-specific IIA component
1493	lacD	1.38534	tagatose-1,6-bisphosphate aldolase
1494	lacC	1.58869	tagatose-6-phosphate kinase
1495	lacB	1.5904	galactose-6-phosphate isomerase
1496	lacA	1.71216	galactose-6-phosphate isomerase
1498	lacR	3.10859	lactose phosphotransferase system repressor
1510	pheT	-2.02999	phenylalanyl-tRNA synthetase, beta subunit
1511	SMU_1511c	-1.60628	acetyltransferase; possible transcriptional repressor
1512	pheS	-1.83497	phenylalanyl-tRNA synthetase, alpha subunit
1519	glnQ	-1.93773	glutamine ABC transport, ATP-binding protein
1520	glnH	-1.73728	amino acid ABC transporter, substrate-binding protein
1521	glnM	-1.40326	amino acid (glutamine) ABC transporter permease
1522	glnP	-1.25356	amino acid (glutamine) ABC transporter permease
1527	atpA	-1.05603	ATPase epsilon subunit
1528	atpB	-1.12719	ATPase beta subunit
1529	atpC	-1.30866	ATPase gamma subunit
1530	atpD	-1.20157	ATPase alpha subunit
1531	atpE	-1.61354	ATPase delta subunit
1532	atpF	-1.35288	ATPase b subunit
1533	atpG	-1.4031	ATPase a subunit
1534	atpH	-1.26236	ATPase c subunit
1537	glgD	-1.06434	glycogen biosynthesis protein
1561	trkB	1.6435	potassium uptake protein B
1562	trkA	1.52652	potassium uptake protein A
1563	pacL	1.38763	cation-transporting P-ATPase
1564	glg	-1.23684	glycogen phosphorylase
1565	malM	-1.01857	4-alpha-glucanotransferase
1568	malE	-2.31854	maltose / maltodextrin-binding protein
1569	malF	-2.00363	maltodextrin ABC transport system permease
1570	malG	-2.0627	maltose / maltodextrin ABC transport system (permease)
1571	msmK	-1.88724	ABC-type transport system ATP-binding protein (maltose)
1596	celD	-2.9193	PTS system, cellobiose-specific IIC component
1597	celX	-3.0626	conserved hypothetical protein
1598	celC	-3.00245	PTS system IIA component, required for cellobiose uptake and metabolism
1599	celR	-3.61804	transcriptional regulator, required for cellobiose uptake and metabolism
1600	celB	-2.58544	PTS system IIB component, required for cellobiose uptake and metabolism
1602	frp	1.19218	NAD(P)H-flavin oxidoreductase
1603	lguL	1.77556	lactoylglutathione lyase
1613	SMU_1613c	1.06023	dephospho-CoA kinase
1616	SMU_1616c	1.01181	phosphohydrolase MutT/nudix family protein
1628	SMU_1628	-1.00739	conserved hypothetical protein
1649	exoA	1.18977	exodeoxyribonuclease III/ Smx nuclease
1657	glnK	1.6822	nitrogen regulatory protein PII
1658	nrgA	1.07808	ammonium transporter, NrgA protein
1679	SMU_1679c	1.26949	conserved hypothetical protein
1680	SMU_1680c	1.47072	hypothetical protein
1681	SMU_1681c	1.48933	conserved hypothetical protein
1700	cidB	1.3926	LrgB-like protein; possible murein hydrolase regulator
1701	cidA	1.04711	conserved hypothetical protein
1702	pgpB	1.8238	uncharacterized phosphatase; possible PAP2 family protein
1703	SMU_1703c	1.78445	conserved hypothetical protein
1704	SMU_1704	-1.1636	conserved hypothetical protein
1705	SMU_1705	-1.1218	conserved hypothetical protein
1706	SMU_1706	-1.22812	conserved hypothetical protein
1707	trmH	-1.03251	spoU-related rRNA/tRNA methylase
1723	SMU_1723c	1.48167	conserved hypothetical protein
1725	SMU_1725	1.26994	acylphosphatase
1735	accD	-1.14692	acetyl-CoA carboxylase beta subunit
1736	accC	-1.28589	acetyl-CoA carboxylase biotin carboxylase subunit
1737	fabZ	-1.38362	(3R)-hydroxymyristoyl-(acyl carrier protein) dehydratase
1738	accB	-1.45685	biotin carboxyl carrier protein of acetyl-CoA carboxylase
1739	fabF	-1.51455	3-oxoacyl-(acyl-carrier-protein) synthase
1740	fabG	-1.77664	3-oxoacyl-acyl-carrier-protein reductase / 3-ketoacyl-acyl carrier protein reductase
1741	fabD	-1.7362	[acyl-carrier-protein] S-malonyltransferase
1742	fabK	-1.56258	trans-2-enoyl-ACP reductase II
1743	acp	-1.54523	acyl carrier protein
1744	fabH	-1.38905	3-oxoacyl-[acyl-carrier-protein] synthase III
1745	SMU_1745c	-1.06257	transcriptional regulator, MarR family
1750	SMU_1750c	1.37286	hypothetical protein
1752	SMU_1752c	1.93017	hypothetical protein
1753	SMU_1753c	1.58968	conserved hypothetical protein
1754	SMU_1754c	1.91333	conserved hypothetical protein
1755	SMU_1755c	1.6979	conserved hypothetical protein
1757	SMU_1757c	1.77191	conserved hypothetical protein
1758	SMU_1758c	1.78107	conserved hypothetical protein
1760	SMU_1760c	2.02036	conserved hypothetical protein
1761	SMU_1761c	1.792	conserved hypothetical protein
1762	SMU_1762c	1.87685	conserved hypothetical protein
1763	SMU_1763c	1.94069	conserved hypothetical protein
1764	SMU_1764c	1.89968	conserved hypothetical protein
1803	SMU_1803c	-1.36507	conserved hypothetical protein
1804	SMU_1804c	-1.32019	hypothetical protein
1813	SMU_1813	1.24072	hypothetical protein, probable transposase fragment
1814	scnK	1.36831	histidine kinase, ScnK homolog
1815	scnR	1.36698	response regulator, ScnR homolog
1823	pncA	1.02161	pyrazinamidase/nicotinamidase
1841	scrA	-2.12712	PTS system, sucrose-specific IIABC component
1844	scrR	-1.23579	sucrose operon repressor
1849	comEB	1.11003	deoxycytidylate deaminase; late competence protein
1850	pepP	1.15789	aminopeptidase P (XAA-Pro aminopeptidase)
1851	uvrA	1.02583	excinuclease ABC subunit A
1854	hdrR	1.34674	high density responsive regulator, HdrR
1865	mutY	1.24305	A/G-specific adenine glycosylase
1867	adhB	2.11964	alcohol dehydrogenase
1869	trxA	2.28457	thioredoxin
1877	manL	-2.79223	mannose PTS system component IIAB
1878	manM	-2.34422	mannose PTS system component IIC
1879	manN	-2.24547	mannose PTS system component IID
1894	SMU_1894c	1.1475	hypothetical protein-HTH_XRE
1895	SMU_1895c	1.92882	hypothetical protein
1897	SMU_1897	1.48323	ABC transporter, ATP-binding protein; similar to BlpA
1898	SMU_1898	1.46884	ABC transporter, ATP-binding and permease element
1900	comB	1.35689	ABC transporter
1903	SMU_1903c	-1.32455	hypothetical protein
1904	SMU_1904c	-1.0559	hypothetical protein
1905	bsmL	-1.2403	hypothetical protein
1906	bsmB	-1.26664	bacteriocin-related protein
1907	SMU_1907	-1.7918	hypothetical protein
1908	SMU_1908c	-1.84324	hypothetical protein
1909	SMU_1909c	-1.80307	putative mutacin immunity protein
1910	SMU_1910c	-1.84965	hypothetical protein
1912	SMU_1912c	-1.66754	hypothetical protein
1913	blpI	-1.57985	hypothetical protein; immunity protein, BLpL-like
1916	comD	1.00581	histidine kinase
1924	gcrR	-1.77053	response regulator for glucan-binding protein
1945	SMU_1945	1.60766	conserved hypothetical protein
1946	SMU_1946	1.26439	conserved hypothetical protein
1956	levX	2.06563	conserved hypothetical protein
1957	levG	2.1626	fructose-specific Enzyme IID component
1958	levF	2.14802	fructose-specific Enzyme IIC component
1960	levE	1.57824	fructose-specific Enzyme IIB component
1961	levD	1.77142	fructose-specific Enzyme IIA component
1963	levQ	-1.02331	sugar-binding periplasmic protein
1969	SMU_1969c	1.41434	probable transcriptional regulator
1974	proC	-1.0329	pyrroline-5-carboxylate reductase
1975	SMU_1975c	-1.12949	conserved hypothetical protein
1976	SMU_1976c	-1.05877	conserved hypothetical protein
1980	SMU_1980c	2.28907	conserved hypothetical protein
1981	comGF	2.29374	competence protein G
1982	SMU_1982c	1.95912	conserved hypothetical protein
1984	comYC	1.25947	competence protein ComYC
1988	SMU_1988c	1.42728	probable DNA binding protein
2005	adk	-1.28249	adenylate kinase (ATP-AMP transphosphorylase) (superoxide-inducible protein 16)
2024	rplD	-1.01231	50S ribosomal protein L4, N-terminal fragment
2025	rplC	-1.06321	50S ribosomal protein L3
2027	hdiR	3.08117	transcriptional regulator/repressor
2028	ftf	1.48411	fructosyltransferase
2031	tufA	-1.07819	translation elongation factor Ts
2036	pepO	1.18276	endopeptidase O
2046	SMU_2046c	-1.26805	conserved hypothetical protein
2047	malT	-1.70977	maltose-specific PTS enzyme II
2057	zccE	2.4447	cadmium-efflux ATPase, E1-E2 (heavy metal-transporting ATPase)
2073	SMU_2073c	-1.08672	conserved hypothetical protein
2074	nrdD	-1.40182	anaerobic ribonucleoside-triphosphate reductase
2077	SMU_2077c	1.28503	conserved hypothetical protein
2079	SMU_2079c	1.36644	conserved hypothetical protein
2080	SMU_2080	1.25188	conserved hypothetical protein
2081	SMU_2081	1.16504	hypothetical protein
2084	spxA2	1.30026	conserved hypothetical protein (possible arsenate reductase)
2085	recA	1.18241	recombinase A
2092	SMU_2092c	1.13258	conserved hypothetical protein
2094	arcE	1.04728	transcriptional regulator
2096	SMU_2096c	1.23049	conserved hypothetical protein
2116	opuCa	1.05104	glycine betaine / carnitine / choline ABC transporter, ATP-binding protein, opuCA
2117	opuCb	1.11539	glycine betaine / carnitine / choline ABC transporter permease
2118	opuCc	1.13321	glycine betaine/carnitine/choline ABC transporter, substrate-binding protein
2119	opuCd	1.06965	ABC transport betaine/carnitine/choline permease
2127	gabD	-1.35626	succinic semialdehyde dehydrogenase (NAD-dependent aldehyde dehydrogenase)
2135	rpsD	-1.08151	30S Ribosomal protein S4
2146	SMU_2146c	1.09809	conserved hypothetical protein
2147	SMU_2147c	1.90077	conserved hypothetical protein

### Sheet: 50 mM Glucose
Genes differentially expressed after treatments with 50 mM glucose relative to untreated controls. The cutoff for significance is |Log2(foldchange)| >1 and FDR <0.05.
SMU Number	Gene Name	Log2(Glc50/Glc10)	Gene Function
9	SMU_09	-1.30513	small RNA binding protein
10	divIC	-1.41601	cell-division protein DivIC
11	SMU_11	-3.17576	Streptococcus-specific protein
13	SMU_13	-1.02749	cell-cycle protein, PP-loop superfamily
18	SMU_18	-2.89533	hypothetical protein
20	mreC	-1.45256	cell shape-determining protein MreC
25	recO	-1.0561	DNA repair protein RecO (recombination protein O)
29	purC	-1.53081	phosphoribosylaminoimidazole-succinocarboxamide synthase
31	SMU_31	-1.7232	conserved hypothetical protein
42	SMU_42	-1.26837	conserved hypothetical protein
43	SMU_43	-1.21352	conserved hypothetical protein (possible site-specific DNA-methyltransferase/restriction modification enzyme)
44	SMU_44	-1.0723	conserved hypothetical protein
45	SMU_45	-1.52533	hypothetical protein
46	SMU_46	-1.43576	hypothetical protein
47	SMU_47	-1.28644	hypothetical protein
52	SMU_52	-1.67023	conserved hypothetical protein
58	SMU_58	-1.80516	hypothetical protein
108	SMU_108	-1.02895	hypothetical protein
113	pfk	1.13085	fructose-1-phosphate kinase
114	fruC	1.07864	PTS system, fructose-specific IIBC component
118	SMU_118c	1.44856	esterase
119	adh	1.75648	alcohol dehydrogenase class III
136	SMU_136c	-1.58282	conserved hypothetical protein; probable transcriptional regulator
137	mleS	4.35669	malolactic enzyme
138	mleP	4.07985	malate permease/auxin efflux carrier
139	oxdC	4.32558	oxalate decarboxylase
140	gshR	4.08947	glutathione reductase
141	SMU_141	4.08316	conserved hypothetical protein
148	adhE	1.2625	alcohol-acetaldehyde dehydrogenase
152	SMU_152	-1.88102	immunity protein for NlmAB
167	SMU_167	-1.22179	hypothetical protein
179	SMU_179	1.00269	conserved hypothetical protein (possible oxidoreductase)
180	SMU_180	1.05489	oxidoreductase, possible fumarate reductase
182	sloA	-1.50565	ABC transporter, ATP-binding protein, iron and/or manganese
184	fimA	-1.34205	ABC transporter element, iron predicted binding protein
185	SMU_185	-1.5143	hypothetical protein
189	SMU_189	-2.58925	hypothetical protein
191	SMU_191c	-1.59668	phage-related integrase
196	SMU_196c	1.59601	immunogenic secreted protein (transfer protein)
197	SMU_197c	1.35367	hypothetical protein
199	SMU_199c	1.13912	hypothetical protein
202	SMU_202c	1.54604	conserved hypothetical protein/Streptococcus-specific protein
204	SMU_204c	1.57272	hypothetical protein
205	SMU_205c	1.28294	conserved hypothetical protein
206	SMU_206c	1.27026	hypothetical protein
207	SMU_207c	1.52845	transcriptional regulator
208	SMU_208c	1.45842	conserved hypothetical protein, FtsK/SpoIIIE family
209	SMU_209c	1.56421	hypothetical protein
210	SMU_210c	1.33288	hypothetical protein
211	SMU_211c	2.2664	hypothetical protein
212	SMU_212c	1.49568	hypothetical protein
213	SMU_213c	1.89988	hypothetical protein
215	SMU_215c	1.0862	hypothetical protein
218	SMU_218	-1.26502	transcriptional regulator
219	SMU_219	-1.49436	hypothetical protein
224	SMU_224c	-1.08863	hypothetical protein
225	SMU_225c	-1.08893	hypothetical protein
239	SMU_239c	-1.67048	conserved hypothetical protein
248	SMU_248	1.09256	ABC transporter permease
262	argF	1.16323	ornithine carbamoyltransferase
263	aguD	1.40735	amino acid permease /putrescine antiporter
264	aguA	1.47681	agmatine deiminase
267	gshAB	1.00222	glutamate--cysteine ligase (gamma ECS)
270	sgaT	1.36268	ribulose monophosphate PTS pathway enzyme IIC
272	ptxA	1.03393	L-ascorbate-specific PTS enzyme IIA component
274	rmpE	1.00568	hexulose-6-phosphate isomerase
275	rmpF	1.06281	L-ribulose 5-phosphate 4-epimerase
276	SMU_276c	-2.61779	hypothetical protein
278	SMU_278	-1.33554	hypothetical protein
279	SMU_279	-1.25271	hypothetical protein
284	nlmT	-1.37985	transport and processing of non-lantibiotic mutacins
285	nlmE	-1.16367	transport and processing of non-lantibiotic mutacins
294	SMU_294	-1.56766	conserved hypothetical protein
295	SMU_295	-1.85675	hypothetical protein
296	SMU_296	-1.18484	conserved hypothetical protein
299	ip	1.71424	bacteriocin peptide precursor
303	SMU_303	1.27972	conserved hypothetical protein
304	cdd	1.19299	cytidine/ deoxycytidylate deaminase
328	SMU_328	1.3916	conserved hypothetical protein; possible carbonic anhydrase
329	SMU_329	1.38011	conserved hypothetical protein
349	ksgA	1.01852	dimethyladenosine transferase
369	SMU_369c	-1.03097	conserved hypothetical protein
385	SMU_385	1.19323	probable glycoprotein endopeptidase
387	gcp	1.15784	O-sialoglycoprotein endopeptidase
424	copY	1.22635	negative transcriptional regulator, CopY
436	SMU_436c	-1.28926	Transposase ISSmu1
438	SMU_438c	-2.59764	(R)-2-hydroxyglutaryl-CoA dehydratase activator-related protein
441	SMU_441	1.02736	transcriptional regulator
447	SMU_447	-1.35742	conserved hypothetical protein
451	SMU_451	-1.07478	hypothetical protein
457	SMU_457	-1.28035	hypothetical protein
459	SMU_459	-1.94019	amino acid ABC transporter, substrate-binding protein
460	SMU_460	-1.50374	amino acid ABC transporter, permease
461	SMU_461	-1.26714	amino acid ABC transporter, ATP-binding protein
491	SMU_491	-1.01243	transcriptional regulator, DeoR family
495	gldA	-1.01079	glycerol dehydrogenase
496	cysK	-1.15434	cysteine synthetase A
501	SMU_501	-1.70178	hypothetical protein
502	SMU_502	-1.64739	conserved hypothetical protein
503	SMU_503c	-1.58106	hypothetical protein
504	dpnM	-1.58392	site-specific DNA-adenine methyltransferase
510	SMU_510c	-1.12864	deoxyribonuclease
528	SMU_528c	1.43472	conserved hypothetical protein
529	SMU_529	2.39302	hypothetical protein
531	pheA	-1.16609	chorismate mutase; possible prephenate dehydrogenase
541	SMU_541	-2.31455	conserved hypothetical protein
555	SMU_555	-1.38067	conserved hypothetical protein
556	SMU_556	-1.31994	conserved hypothetical protein
566	SMU_566c	-1.00201	transposase
574	lrgB	-1.11336	effector of murein hydrolase
575	lrgA	-1.6294	murein hydrolase regulator
589	hslA	1.30704	histone-like DNA-binding protein
594	SMU_594	-1.83484	hypothetical protein
602	SMU_602	1.00389	sodium-dependent transporter
604	yddK	-1.89754	conserved hypothetical protein
605	SMU_605	-1.86045	hypothetical protein
606	SMU_606	-1.23904	hypothetical protein
611	rheA	1.05345	ATP-dependent RNA helicase/DEAD family
618	SMU_618	-1.82442	hypothetical protein
629	sodA	1.02236	superoxide dismutase
638	rsuA	1.15665	ribosomal small subunit pseudouridine synthase A
651	SMU_651c	-2.77766	ABC transporter, periplasmic substrate-binding protein
652	msmK	-2.27462	ABC transporter, ATP-binding protein (possible nitrate transport system)
653	tauC	-3.05571	ABC transporter, permease protein (possible taurine transport system permease)
663	argC	1.17421	N-acetyl-gamma-glutamyl-phosphate reductase (N-acetyl-glutamate-gamma-semialdehyde dehydrogenase)
664	argJ	1.94044	ornithine acetyltransferase / N-acetylglutamate synthase
665	argB	1.68321	acetylglutamate kinase
666	argD	1.77697	N-acetylornithine aminotransferase
670	citB	1.11084	aconitate hydratase; aconitase A
671	citZ	1.2395	citrate synthase
672	citC	1.31348	isocitrate dehydrogenase
679	ycgG	1.12065	oxidoreductase, aldo/keto reductase family
682	SMU_682	-1.13129	hypothetical protein
694	fer	-1.29936	ferredoxin
711	SMU_711	-1.80397	conserved hypothetical protein
721	SMU_721	-1.07074	conserved hypothetical protein
722	SMU_722	-2.24562	hypothetical protein
738	SMU_738	1.05264	hypothetical protein
739	SMU_739c	1.39711	hypothetical protein
750	SMU_750c	-3.25288	hypothetical protein
753	SMU_753	1.97597	conserved hypothetical protein
754	hprK	1.1502	HPr (serine) kinase/phosphatase
766	SMU_766	-5.57503	transposase
767	SMU_767	-1.55552	transposase
768	SMU_768c	-2.41771	conserved hypothetical protein
772	gbpD	1.11393	bifunctional glucan-binding protein D and lipase
790	SMU_790	-1.68024	conserved hypothetical protein
804	SMU_804	-1.29795	hypothetical protein
807	SMU_807	1.08889	conserved hypothetical protein (possible membrane protein)
809	uvrB	1.26284	excinuclease ABC (subunit B); helicase subunit of the DNA excision repair complex
812	SMU_812	-1.1892	hypothetical protein
837	ycgG	1.3879	oxidoreductase, aldo/keto reductase family
838	gor	1.17462	glutathione reductase
855	SMU_855	1.19962	conserved hypothetical protein
862	SMU_862	1.22971	conserved hypothetical protein
863	SMU_863	1.19341	ABC transporter, ATP-binding protein
864	SMU_864	1.12912	ABC transporter, permease component
866	SMU_866	-1.88258	conserved hypothetical protein
910	gtfD	1.8235	glucosyltransferase-S
914	SMU_914c	-1.14244	conserved hypothetical protein
915	SMU_915c	-1.61672	conserved hypothetical protein
917	ygcM	-1.43524	6-pyruvoyl tetrahydropterin synthase, PTPS
921	rcrR	-1.31077	transcriptional regulator
924	tpx	1.06222	thiol peroxidase
929	SMU_929c	-2.33139	conserved hypothetical protein
930	cpsY	-3.28705	transcriptional regulator
932	SMU_932	-3.16179	conserved hypothetical protein
933	atmA	-3.23013	amino acid ABC transporter, amino acid substrate-binding protein
934	SMU_934	-2.72991	amino acid ABC transporter, permease protein
935	SMU_935	-3.04822	amino acid ABC transporter, permease protein
936	SMU_936	-2.97065	amino acid ABC transporter, ATP-binding protein
940	patB	2.1864	hemolysin III-related protein
961	SMU_961	-1.30265	macrophage infectivity potentiator-related protein
962	mmgC	-1.06596	acyl-CoA dehydrogenase
983	bglC	-1.21538	transcriptional regulator
993	ylqL	1.04105	GTP-binding protein
999	SMU_999	-1.68087	hypothetical protein
1003	gidA	1.0661	glucose-inhibited division protein
1004	gtfB	1.82492	glucosyltransferase-I
1024	SMU_1024c	-2.07642	transposase fragment
1027	SMU_1027	-1.39537	transcriptional regulator (TetR/AcrR family)
1028	SMU_1028	-1.20536	hydrolase or acyltransferase
1056	radC	-2.71186	DNA repair protein RadC
1064	busR	-1.56075	transcriptional regulator
1068	SMU_1068c	1.0211	ABC transporter, ATP-binding protein
1075	dfpA	1.19248	DNA/pantothenate metabolism flavoprotein
1091	wapE	1.72588	hypothetical protein (possible cell wall protein)
1097	SMU_1097c	-1.41576	transcriptional regulator
1156	SMU_1156c	-2.58497	hypothetical protein
1157	SMU_1157c	-1.62746	conserved hypothetical protein
1160	SMU_1160c	-1.38032	hypothetical protein
1180	phnA	-1.29075	alkylphosphonate uptake protein
1218	gatA	1.24936	Gln-dependent amidotransferase, subunit A
1232	SMU_1232c	1.39041	conserved hypothetical protein
1235	thdF	1.20182	thiophene and furan oxidation protein; tRNA modification GTPase
1250	SMU_1250c	-1.0347	hypothetical protein
1252	pgk	1.28717	glycerate kinase
1258	SMU_1258c	-1.13564	type II restriction endonuclease subunit
1262	SMU_1262c	-1.54203	hypothetical protein
1287	pmrA	-1.47786	transcriptional regulator
1295	add	1.41032	adenosine deaminase
1296	gst	1.45565	glutathione S-transferase
1310	SMU_1310	-1.06392	hypothetical protein
1315	SMU_1315c	-1.68467	ABC transporter, ATP-binding protein
1316	SMU_1316c	-2.10047	hypothetical protein
1317	SMU_1317c	-2.70851	hypothetical protein
1322	butA	2.57847	acetoin reductase
1334	mubP	-1.91789	phosphopantetheinyl transferase
1335	mubJ	-1.63175	enoyl-acyl carrier protein(ACP) reductase; dioxygenase related to 2-nitropropane dioxygenase
1336	mubI	-2.40445	conserved hypothetical protein
1337	mubM	-2.3433	alpha/beta superfamily hydrolases
1338	mubZ	-1.63199	ABC transport macrolide permease
1339	mubD	-1.9467	bacitracin synthetase; surfactin synthetase
1340	mubC	-1.847	bacitracin synthetase 1/ tyrocidin synthetase III
1341	mubB	-1.96494	gramicidin S synthase/mycosubtilin synthetase chain mycB
1342	mubA	-1.9545	bacitracin synthetase
1343	mubH	-1.50118	polyketide synthase
1344	mubG	-1.73254	malonyl CoA-acyl carrier protein transacylase
1345	mubE	-1.4312	peptide synthetase similar to mycA
1346	mubT	-1.30441	thioesterase II-like protein
1347	mubY	-2.12427	Permease-ABC-type antimicrobial peptide transport system, Permease component
1348	mubX	-2.37011	ABC transporter ATP-binding Protein
1349	mubR	-1.14277	conserved hypothetical protein
1357	SMU_1357	-2.26838	transposase fragment, IS1562 similarity
1358	SMU_1358	-1.41684	transposase fragment
1359	SMU_1359	-1.74812	hypothetical protein
1360	SMU_1360c	-1.17784	hypothetical protein
1361	yjjB	-1.34378	transcriptional regulator
1365	SMU_1365c	-1.2628	Permease-FtsX-like permease
1366	SMU_1366c	-5.83519	ABC transporter ATP-binding Protein
1370	orfY	-1.04681	transposase, IS861, IS3 family
1375	yqkA	-1.15111	conserved hypothetical protein
1379	SMU_1379	-1.87274	hypothetical protein-HTH XRE domain
1395	SMU_1395c	-1.25425	hypothetical protein
1396	gbpC	1.2728	glucan-binding protein C
1400	SMU_1400c	1.63814	conserved hypothetical protein
1402	SMU_1402c	-1.95074	conserved hypothetical protein
1404	SMU_1404c	-1.21833	conserved hypothetical protein
1405	SMU_1405c	-1.73624	conserved hypothetical protein
1407	SMU_1407c	-2.89249	transposase, ISSmu1
1412	yhcA	1.22663	ABC transporter, ATP-binding and permease fusion protein
1419	acrR2	-1.27716	transcriptional regulator
1479	SMU_1479	1.45509	conserved hypothetical protein
1492	lacF	1.92011	PTS system, cellobiose-specific IIA component
1496	lacA	1.18113	galactose-6-phosphate isomerase
1511	SMU_1511c	-1.04553	acetyltransferase; possible transcriptional repressor
1519	glnQ	-1.13622	glutamine ABC transport, ATP-binding protein
1520	glnH	-1.16184	amino acid ABC transporter, substrate-binding protein
1522	glnP	-1.48574	amino acid (glutamine) ABC transporter permease
1525	murA	1.07097	UDP-N-acetylglucosamine 1-carboxyvinyltransferase
1531	atpH	-1.24599	ATPase delta subunit
1553	SMU_1553c	1.16199	hypothetical protein
1554	SMU_1554c	-1.16058	conserved hypothetical protein
1560	SMU_1560	1.0307	conserved hypothetical protein
1563	pacL	1.55856	cation-transporting P-ATPase
1575	SMU_1575c	-2.29421	hypothetical protein
1577	SMU_1577c	-1.25348	conserved hypothetical protein
1578	birA	1.08071	biotin--[acetyl-CoA-carboxylase] ligase
1596	celD	-1.01544	PTS system, cellobiose-specific IIC component
1597	celX	-2.5246	conserved hypothetical protein
1598	celC	-1.11022	PTS system IIA component, required for cellobiose uptake and metabolism
1599	celR	-1.70697	transcriptional regulator, required for cellobiose uptake and metabolism
1600	celB	-1.1803	PTS system IIB component, required for cellobiose uptake and metabolism
1602	frp	1.15592	NAD(P)H-flavin oxidoreductase
1603	lguL	1.70458	lactoylglutathione lyase
1609	secG	-1.30078	preprotein translocase, SecG subunit
1610	rpmG	-1.82529	50S ribosomal protein L33
1613	SMU_1613c	1.16338	dephospho-CoA kinase
1628	SMU_1628	-1.11186	conserved hypothetical protein
1649	exoA	1.09791	exodeoxyribonuclease III/ Smx nuclease
1658	nrgA	1.05878	ammonium transporter, NrgA protein
1674	patB	-1.48793	aminotransferase class II
1679	SMU_1679c	1.00718	conserved hypothetical protein
1680	SMU_1680c	1.45287	hypothetical protein
1681	SMU_1681c	1.92537	conserved hypothetical protein
1704	SMU_1704	-1.75059	conserved hypothetical protein
1706	SMU_1706	-1.59097	conserved hypothetical protein
1707	trmH	-1.26663	spoU-related rRNA/tRNA methylase
1725	SMU_1725	1.11233	acylphosphatase
1743	acp	-1.55592	acyl carrier protein
1754	SMU_1754c	1.09384	conserved hypothetical protein
1767	SMU_1767c	-1.04202	hypothetical protein
1771	SMU_1771c	-1.02165	hypothetical protein
1772	SMU_1772c	-1.24801	hypothetical protein
1776	SMU_1776c	-1.06055	conserved hypothetical protein
1781	SMU_1781	-1.31915	conserved hypothetical protein
1803	SMU_1803c	-2.99602	conserved hypothetical protein
1804	SMU_1804c	-3.98503	hypothetical protein
1816	SMU_1816c	1.0322	transposon-related, maturase-related protein fragment
1817	SMU_1817c	1.1742	transposon-related, maturase-related protein fragment
1827	bioB	-1.13253	biotin biosynthesis protein
1845	nusB	-1.03728	transcription antitermination factor
1861	SMU_1861c	-1.58664	hypothetical protein
1867	adhB	1.96605	alcohol dehydrogenase
1869	trxA	1.34469	thioredoxin
1872	SMU_1872c	-1.16363	Streptococcus-specific protein
1876	SMU_1876	-1.3369	conserved hypothetical protein
1889	SMU_1889c	2.11303	hypothetical protein (possible relation to bacteriocin BlpU)
1895	SMU_1895c	1.72634	hypothetical protein
1897	SMU_1897	1.68129	ABC transporter, ATP-binding protein; similar to BlpA
1898	SMU_1898	1.13051	ABC transporter, ATP-binding and permease element
1900	comB	1.45823	ABC transporter
1903	SMU_1903c	-2.13161	hypothetical protein
1904	SMU_1904c	-1.55612	hypothetical protein
1905	bsmL	-1.49118	hypothetical protein
1906	bsmB	-1.40956	bacteriocin-related protein
1907	SMU_1907	-2.92309	hypothetical protein
1908	SMU_1908c	-3.59746	hypothetical protein
1909	SMU_1909c	-2.14235	putative mutacin immunity protein
1910	SMU_1910c	-2.71266	hypothetical protein
1912	SMU_1912c	-4.29009	hypothetical protein
1913	blpI	-2.40275	hypothetical protein; immunity protein, BLpL-like
1922	dnaB	-1.13329	chromosome replication initiation and membrane attachment protein
1923	SMU_1923c	-1.32997	conserved hypothetical protein
1924	gcrR	-1.08891	response regulator for glucan-binding protein
1939	atmD	-1.02154	amino acid ABC transport ATP-binding protein
1941	atmB	-2.01524	ABC transporter solute-binding protein
1942	atmA	-2.25235	amino acid ABC transporter substrate-binding protein
1963	levQ	-1.23125	sugar-binding periplasmic protein
1964	levR	-1.07	two-component response regulator
1975	SMU_1975c	-1.72107	conserved hypothetical protein
1977	SMU_1977c	-1.22728	transcriptional regulator
1980	SMU_1980c	1.08381	conserved hypothetical protein
1997	comX	-1.46214	competence-specific sigma factor
2003a	rl36	-1.21928	50S ribosomal protein L36
2027	hdiR	1.09288	transcriptional regulator/repressor
2028	ftf	1.71888	fructosyltransferase
2033	SMU_2033c	-1.27292	conserved hypothetical protein
2036	pepO	1.06584	endopeptidase O
2056	cshA	1.23859	chromosome segregation helicase (ATPase related to the helicase subunit of the Holliday junction resolvase)
2057	zccE	1.17231	cadmium-efflux ATPase, E1-E2 (heavy metal-transporting ATPase)
2073	SMU_2073c	-1.61431	conserved hypothetical protein
2076	SMU_2076c	-1.18736	hypothetical protein
2081	SMU_2081	1.12374	hypothetical protein
2105	SMU_2105	-1.10643	hypothetical protein
2131	SMU_2131	-1.82923	hypothetical protein
2134	SMU_2134	-1.08463	transcriptional regulator, TetR/AcrR family
2135	rpsD	-1.03259	30S Ribosomal protein S4
2147	SMU_2147c	1.25232	conserved hypothetical protein
2158	trsA	-1.01494	tryptophanyl-tRNA synthetase
2160	SMU_2160	-1.46706	possible permease, ABC transporter protein
2161	SMU_2161c	-1.47618	conserved hypothetical protein
2162	SMU_2162c	-1.20966	conserved hypothetical protein
2165	smc	-1.04036	chromosome segregation protein, ParB-like nuclease domain
