## Supplementary material for "FRUCTOSE ACTIVATES A STRESS RESPONSE SHARED BY METHYLGLYOXAL AND HYDROGEN PEROXIDE IN *STREPTOCOCCUS MUTANS*": Table S10

### Sheet: MG
geneID	Name	Annotation	logFC	logCPM	PValue	FDR
SMU_765	SMU_765	alkyl hydroperoxide reductase	4.21879	11.9791	0	0
SMU_424	copY	negative transcriptional regulator- CopY	3.82385	7.57732	4.80141e-141	6.93073e-140
SMU_764	ahpC	alkyl hydroperoxide reductase	3.76308	9.57961	0	0
SMU_383c	SMU_383c	reductase	3.73027	7.09763	2.30011e-239	6.94214e-238
SMU_426	copA	copper-transporting ATPase	3.72376	10.8277	1.81502e-165	3.19957e-164
SMU_2072c	SMU_2072c	acetyltransferase	3.70048	6.96042	0	0
SMU_382c	SMU_382c	oxidoreductase	3.66668	6.94943	2.18158e-248	7.12412e-247
SMU_2071	SMU_2071	anaerobic ribonucleotide reductase activating protein	3.66393	7.30803	0	0
SMU_2073c	SMU_2073c	hypothetical protein SMU_2073c	3.59067	5.42821	5.06583e-239	1.50614e-237
SMU_2074	nrdD	anaerobic ribonucleoside triphosphate reductase	3.5208	12.6844	0	0
SMU_667	nrdG	ribonucleotide-diphosphate reductase subunit beta	3.50632	11.6377	0	0
SMU_129	adhC	branched-chain alpha-keto acid dehydrogenase E2 subunit	3.50521	12.1361	0	0
SMU_427	copZ	copper chaperone	3.46707	6.40878	9.66728e-157	1.60477e-155
SMU_838	gshR	glutathione reductase	3.43725	10.4638	0	0
SMU_131	lplA	lipoate-protein ligase	3.43219	11.9203	0	0
SMU_1981c	SMU_1981c	hypothetical protein SMU_1981c	3.41697	1.93086	4.40542e-49	2.14039e-48
SMU_128	adhB	acetoin dehydrogenase TPP-dependent- E1 component subunit beta	3.33149	11.3044	0	0
SMU_665	argB	acetylglutamate kinase	3.31738	6.3748	5.09266e-291	2.20534e-289
SMU_130	adhD	dihydrolipoamide dehydrogenase	3.2974	12.5757	0	0
SMU_664	argJ	bifunctional ornithine acetyltransferase/N-acetylglutamate synthase	3.25597	7.26054	1.25983e-285	5.1216e-284
SMU_663	argC	N-acetyl-gamma-glutamyl-phosphate reductase	3.25372	6.51423	2.72475e-287	1.15483e-285
SMU_679	SMU_679	oxidoreductase	3.24601	7.35925	0	0
SMU_2070	SMU_2070	hypothetical protein SMU_2070	3.20762	7.42396	0	0
SMU_680	SMU_680	gamma-carboxymuconolactone decarboxylase subunit	3.20127	5.96933	4.36459e-266	1.55255e-264
SMU_678	SMU_678	oxidoreductase	3.14674	7.22353	0	0
SMU_681	SMU_681	hypothetical protein SMU_681	3.14412	6.08934	0	0
SMU_1980c	SMU_1980c	hypothetical protein SMU_1980c	3.13703	2.15546	1.3359e-53	7.0029e-53
SMU_668c	SMU_668c	ribonucleotide-diphosphate reductase subunit alpha	3.06948	12.3085	0	0
SMU_2027	SMU_2027	transcriptional regulator	3.02775	7.97158	1.58634e-167	2.87272e-166
SMU_924	tpx	lipid hydroperoxide peroxidase	3.01322	10.0555	0	0
SMU_629	sod	manganese-type superoxide dismutase- Fe/Mn-SOD	3.0004	11.8581	0	0
SMU_540	dpr	peroxide resistance protein Dpr	2.9589	11.8393	2.44426e-253	8.39475e-252
SMU_1916	comD	histidine kinase of the competence regulon- ComD	2.94935	9.70587	0	0
SMU_666	argD	acetylornithine aminotransferase	2.94626	8.36541	0	0
SMU_925	SMU_925	hypothetical protein SMU_925	2.91875	9.07549	0	0
SMU_250	nifU	nitrogen fixation-like protein- NifU	2.90724	9.71263	0	0
SMU_1451	aldB	alpha-acetolactate decarboxylase	2.86041	9.61425	0	0
SMU_562	clpE	ATP-dependent protease ClpE	2.85844	13.0932	0	0
SMU_260	SMU_260	hypothetical protein SMU_260	2.85567	8.33431	3.82401e-205	9.76594e-204
SMU_249	nifS	NifS protein-like protein class-V aminotransferase	2.83598	11.6759	0	0
SMU_1988c	SMU_1988c	DNA binding protein	2.80284	7.12507	6.97084e-113	7.98041e-112
SMU_1917	comE	response regulator of the competence regulon ComE	2.78176	8.57501	0	0
SMU_1982c	SMU_1982c	hypothetical protein SMU_1982c	2.76564	2.01793	8.89065e-32	2.95662e-31
SMU_127	adhA	acetoin dehydrogenase TPP-dependent- E1 component subunit alpha	2.76477	10.489	0	0
SMU_251	SMU_251	ABC transporter membrane protein	2.76406	11.6292	0	0
SMU_1048	SMU_1048	hypothetical protein SMU_1048	2.75564	6.88268	0	0
SMU_1296	SMU_1296	S-transferase	2.69844	9.00644	0	0
SMU_1788c	SMU_1788c	bacterocin transport accessory protein- Bta	2.66915	8.80008	0	0
SMU_656	mutE2	protein MutE	2.63724	1.80327	8.05785e-33	2.75322e-32
SMU_669c	SMU_669c	glutaredoxin	2.63235	8.93513	0	0
SMU_275	SMU_275	L-ribulose-5-phosphate 4-epimerase	2.58669	7.43624	0	0
SMU_248	SMU_248	ABC transporter membrane protein	2.55793	11.6146	0	0
SMU_1814	scnK	histidine kinase- ScnK-like protein	2.50541	9.71516	0	0
SMU_1984	comYC	competence protein ComYC	2.50434	1.97855	2.88248e-41	1.16943e-40
SMU_274	SMU_274	L-xylulose 5-phosphate 3-epimerase	2.47778	8.72061	0	0
SMU_677	SMU_677	MerR family transcriptional regulator	2.46534	5.40769	1.07226e-124	1.33496e-123
SMU_561c	SMU_561c	hydrolase (MutT family)	2.45898	7.50331	1.83599e-221	5.07957e-220
SMU_657	mutG	MutG	2.44836	3.22945	6.7956e-46	3.0906e-45
SMU_1395c	SMU_1395c	hypothetical protein SMU_1395c	2.4358	5.06608	3.13283e-84	2.57876e-83
SMU_654	mutF	ABC transporter ATP-binding protein MutF	2.43509	2.53285	9.78803e-43	4.13965e-42
SMU_1865	mutY	A/G-specific adenine glycosylase	2.41177	7.71648	0	0
SMU_1396	gbpC	glucan-binding protein GbpC	2.38753	10.0355	3.28013e-246	1.05387e-244
SMU_276c	SMU_276c	hypothetical protein SMU_276c	2.37493	1.8195	2.50052e-24	7.03535e-24
SMU_1072c	SMU_1072c	acetyltransferase	2.35876	5.81441	8.96346e-132	1.18247e-130
SMU_1452	alsS	acetolactate synthase	2.33273	10.7357	0	0
SMU_1562	trk	potassium uptake protein TrkA	2.32335	8.29422	7.09767e-241	2.17516e-239
SMU_125	SMU_125	hypothetical protein SMU_125	2.321	8.7814	4.80089e-177	9.65997e-176
SMU_273	SMU_273	3-keto-L-gulonate-6-phosphate decarboxylase	2.30423	8.18794	7.48835e-276	2.76237e-274
SMU_1987	comYA	ABC transporter ATP-binding protein ComYA; late competence gene	2.28396	4.14428	3.35917e-78	2.60369e-77
SMU_1813	SMU_1813	transposase fragment	2.281	6.51541	1.65836e-111	1.86636e-110
SMU_1815	scnR	response regulator; ScnR-like protein	2.2597	8.47652	4.63769e-170	8.71536e-169
SMU_610	spaP	cell surface antigen SpaP	2.25084	14.2635	0	0
SMU_247	SMU_247	ABC transporter ATP-binding protein	2.23699	10.1385	3.37841e-278	1.29419e-276
SMU_1561	trkB	potassium uptake system protein TrkB	2.20208	8.08446	9.81009e-182	2.1241e-180
SMU_1983	comYD	competence protein ComYD	2.20054	2.47269	1.30625e-34	4.66317e-34
SMU_1985	comYB	ABC transporter ComYB	2.19626	4.22778	7.04074e-60	4.25005e-59
SMU_1116c	SMU_1116c	hypothetical protein SMU_1116c	2.18629	9.42269	5.05872e-277	1.90131e-275
SMU_525	SMU_525	ABC transporter ATP-binding protein	2.16347	8.3022	0	0
SMU_1915	comC	competence stimulating peptide	2.14891	5.72096	5.02131e-54	2.64615e-53
SMU_1849	comEB	deoxycytidylate deaminase	2.14765	8.39858	0	0
SMU_1603	lguL	lactoylglutathione lyase	2.14413	7.83829	4.73203e-213	1.25683e-211
SMU_272	ptxA	PTS system transporter subunit IIA	2.12739	8.15872	3.48766e-205	9.02262e-204
SMU_1037c	SMU_1037c	histidine kinase	2.11863	7.84138	1.29823e-204	3.2735e-203
SMU_655	mutE1	protein MutE	2.03928	0.34407	1.11146e-11	2.13503e-11
SMU_1071c	SMU_1071c	hypothetical protein SMU_1071c	2.0373	7.33962	1.14703e-209	3.00643e-208
SMU_132	SMU_132	hippurate amidohydrolase	2.03327	10.7558	2.42831e-292	1.07493e-290
SMU_124	SMU_124	MarR family transcriptional regulator	2.02715	8.35448	3.17639e-144	4.72191e-143
SMU_658	SMU_658	hypothetical protein SMU_658	2.00356	4.47365	8.27356e-66	5.40358e-65
SMU_662	SMU_662	hypothetical protein SMU_662	1.97562	6.89964	9.6932e-134	1.32252e-132
SMU_524	SMU_524	ABC transporter ATP-binding protein	1.97052	8.21966	1.04571e-285	4.3397e-284
SMU_1700c	SMU_1700c	LrgB family protein	1.93209	5.96267	1.50726e-91	1.34038e-90
SMU_1297	nrnA	hypothetical protein SMU_1297	1.92494	8.74707	6.56145e-197	1.53769e-195
SMU_766	SMU_766	hypothetical protein SMU_766	1.92168	-0.47154	1.47463e-07	2.37658e-07
SMU_1701c	SMU_1701c	hypothetical protein SMU_1701c	1.90269	5.2481	1.52784e-83	1.23718e-82
SMU_463	trxB	thioredoxin reductase	1.90048	10.0551	5.74359e-254	2.00723e-252
SMU_1563	pacL	cation-transporting P-type ATPase PacL	1.88551	10.5736	9.99942e-183	2.2132e-181
SMU_271	ptxB	PTS system transporter subunit IIB	1.8832	7.15468	1.84129e-128	2.35118e-127
SMU_923	SMU_923	ABC transporter ATP-binding protein	1.87336	10.811	1.49755e-200	3.59411e-199
SMU_2069	zupT	zinc transporter ZupT	1.86117	5.75155	1.94967e-107	2.04407e-106
SMU_630	SMU_630	hypothetical protein SMU_630	1.83913	8.98695	1.19761e-252	4.04347e-251
SMU_1650	end3	endonuclease III (DNA repair)	1.82024	5.75336	3.5686e-85	2.96193e-84
SMU_1117	naoX	NADH oxidase (H2O-forming)	1.8084	9.52929	2.79288e-162	4.83776e-161
SMU_1039c	SMU_1039c	lipopolysaccharide glycosyltransferase	1.80647	8.17802	1.02431e-171	1.981e-170
SMU_1038c	SMU_1038c	response regulator	1.79504	8.24282	1.8144e-177	3.72607e-176
SMU_839	fol	folyl-polyglutamate synthetase	1.78469	7.16519	3.32704e-126	4.22131e-125
SMU_1850	pepP	aminopeptidase	1.78335	9.6956	1.3697e-266	4.96079e-265
SMU_1602	SMU_1602	NAD(P)H-flavin oxidoreductase	1.78205	8.33675	5.8751e-145	8.86606e-144
SMU_956	clp	Clp-like ATP-dependent protease- ATP-binding subunit	1.76811	9.15004	1.99186e-143	2.9391e-142
SMU_922	SMU_922	ABC transporter ATP-binding protein	1.74813	10.2752	1.28444e-136	1.81462e-135
SMU_1867c	SMU_1867c	alcohol dehydrogenase	1.74764	10.0268	4.10479e-178	8.51745e-177
SMU_1892c	SMU_1892c	hypothetical protein SMU_1892c	1.73606	2.09818	1.7219e-22	4.59173e-22
SMU_1702c	SMU_1702c	phosphatase	1.72803	7.15137	2.35891e-107	2.46019e-106
SMU_992	SMU_992	hypothetical protein SMU_992	1.72756	8.19987	1.26786e-179	2.6585e-178
SMU_529	SMU_529	hypothetical protein SMU_529	1.72627	-2.32017	0.0351575	0.041662
SMU_661	SMU_661	transcriptional regulator	1.72462	5.7308	6.12677e-86	5.14959e-85
SMU_1713c	scpA	segregation and condensation protein A	1.71791	8.60912	2.26777e-242	7.17046e-241
SMU_143c	def	peptide deformylase	1.71621	7.91195	1.12925e-89	9.86606e-89
SMU_738	SMU_738	hypothetical protein SMU_738	1.69873	3.69692	2.4722e-35	8.97017e-35
SMU_993	SMU_993	GTPase YlqF	1.69384	8.15102	1.69592e-193	3.88308e-192
SMU_1812	SMU_1812	transposase- ISSmu2	1.68719	8.76531	2.78688e-165	4.8697e-164
SMU_1649	exoA	exodeoxyribonuclease III	1.67946	9.57211	1.18194e-176	2.35443e-175
SMU_1073	fthS	formate--tetrahydrofolate ligase	1.65996	10.9578	4.16152e-217	1.12024e-215
SMU_1664c	SMU_1664c	acetoin utilization protein- acetoin dehydrogenase	1.65783	8.75564	1.91554e-223	5.45107e-222
SMU_1574c	SMU_1574c	hypothetical protein SMU_1574c	1.63162	8.56487	5.55899e-133	7.43189e-132
SMU_1869	trxA	thioredoxin	1.62753	9.72495	1.15914e-175	2.28615e-174
SMU_991	SMU_991	ribonucleotide reductase	1.6185	8.22368	1.96881e-146	2.99379e-145
SMU_86	SMU_86	hypothetical protein SMU_86	1.61433	6.27908	1.73128e-42	7.24519e-42
SMU_2042	dexA	dextranase	1.61047	10.571	7.45995e-236	2.18533e-234
SMU_2036	pepO	peptidase	1.60811	11.6691	3.18568e-153	4.95771e-152
SMU_93c	SMU_93c	transposase fragment	1.60574	1.51248	3.72949e-13	7.48152e-13
SMU_767	SMU_767	transposase- ISSmu1	1.60543	0.567399	9.64268e-10	1.70892e-09
SMU_1712c	scpB	segregation and condensation protein B	1.60158	8.26064	4.91998e-167	8.82936e-166
SMU_87	SMU_87	hypothetical protein SMU_87	1.58968	6.74924	7.92595e-50	3.97695e-49
SMU_2142	rpiB	hypothetical protein SMU_2142	1.57672	7.98017	1.71808e-135	2.3933e-134
SMU_144c	SMU_144c	transcriptional regulator	1.57663	8.14644	3.82921e-147	5.86752e-146
SMU_1665	livF	branched chain amino acid ABC transporter ATP-binding protein	1.5729	9.43005	3.24414e-201	7.8809e-200
SMU_1710c	SMU_1710c	hypothetical protein SMU_1710c	1.55906	6.24183	7.64224e-105	7.76701e-104
SMU_1666	livG	branched chain amino acid ABC transporter ATP-binding protein	1.5409	10.2052	1.84809e-217	5.04301e-216
SMU_1566	malR	maltose operon transcriptional repressor	1.52846	8.17845	1.59341e-128	2.04779e-127
SMU_739c	SMU_739c	hypothetical protein SMU_739c	1.52296	6.56298	1.3312e-108	1.44905e-107
SMU_237c	SMU_237c	hypothetical protein SMU_237c	1.51794	6.22821	8.31672e-82	6.62676e-81
SMU_1095	opuBc	choline ABC transporter- osmoprotectant binding protein	1.51206	10.4026	6.06295e-166	1.07834e-164
SMU_1576c	SMU_1576c	hypothetical protein SMU_1576c	1.50936	7.68618	2.77291e-160	4.72106e-159
SMU_1093	SMU_1093	ABC transporter permease	1.50351	6.22464	1.39239e-71	1.02728e-70
SMU_911c	SMU_911c	hypothetical protein SMU_911c	1.49768	6.97453	1.22957e-92	1.09834e-91
SMU_1392c	SMU_1392c	acetyltransferase	1.49355	7.18944	1.3859e-117	1.66308e-116
SMU_263	aguD	amino acid antiporter	1.49286	6.0004	2.22879e-66	1.47992e-65
SMU_1882c	SMU_1882c	hypothetical protein SMU_1882c	1.48306	7.72452	1.92905e-107	2.03316e-106
SMU_1761c	SMU_1761c	hypothetical protein SMU_1761c	1.47722	6.4791	1.44772e-97	1.36675e-96
SMU_262	otcA	putrescine carbamoyltransferase	1.47646	5.90106	8.57688e-49	4.09716e-48
SMU_1711	rluB	pseudouridylate synthase	1.47506	8.46712	8.86173e-155	1.42359e-153
SMU_929c	SMU_929c	hypothetical protein SMU_929c	1.47431	8.75798	1.11086e-144	1.66378e-143
SMU_1763c	SMU_1763c	hypothetical protein SMU_1763c	1.47077	5.60706	6.18095e-62	3.82374e-61
SMU_1575c	SMU_1575c	hypothetical protein SMU_1575c	1.45554	5.49743	4.08862e-35	1.47279e-34
SMU_381c	SMU_381c	hypothetical protein SMU_381c	1.45111	8.92782	4.02825e-116	4.72017e-115
SMU_187c	SMU_187c	hypothetical protein SMU_187c	1.44958	9.19894	4.35774e-133	5.86528e-132
SMU_1102	ascB	6-phospho-beta-glucosidase	1.44754	8.01466	7.15224e-154	1.13073e-152
SMU_600c	folT	hypothetical protein SMU_600c	1.43416	7.39206	4.58116e-95	4.16697e-94
SMU_1762c	SMU_1762c	hypothetical protein SMU_1762c	1.4302	5.01189	4.72968e-48	2.23259e-47
SMU_1094	SMU_1094	ABC transporter ATP-binding protein	1.42985	5.13846	1.32635e-47	6.23135e-47
SMU_1560	SMU_1560	hypothetical protein SMU_1560	1.42734	5.27705	1.83532e-44	8.12434e-44
SMU_1236c	SMU_1236c	hypothetical protein SMU_1236c	1.42454	6.64422	8.8518e-84	7.25629e-83
SMU_261c	aguR	transcriptional regulator	1.42312	5.00037	3.80758e-42	1.58344e-41
SMU_33	SMU_33	hypothetical protein SMU_33	1.41645	5.53201	1.18996e-36	4.41415e-36
SMU_1237c	SMU_1237c	hypothetical protein SMU_1237c	1.4154	3.99788	1.50113e-27	4.56526e-27
SMU_1703c	SMU_1703c	hypothetical protein SMU_1703c	1.41233	7.84802	9.70544e-118	1.17171e-116
SMU_1895c	SMU_1895c	hypothetical protein SMU_1895c	1.40878	5.83324	1.82396e-24	5.15366e-24
SMU_602	SMU_602	sodium-dependent transporter	1.4071	6.69491	2.12483e-68	1.48515e-67
SMU_175	SMU_175	hypothetical protein SMU_175	1.40574	1.16088	2.22353e-09	3.90244e-09
SMU_85	thiD	phosphomethylpyrimidine kinase	1.40242	6.90575	2.98981e-39	1.16322e-38
SMU_92c	SMU_92c	transposase fragment	1.40169	1.83131	3.47271e-14	7.2588e-14
SMU_176	SMU_176	hypothetical protein SMU_176	1.39461	1.28961	1.13912e-11	2.18605e-11
SMU_1657c	SMU_1657c	nitrogen regulatory protein PII	1.38983	2.24052	4.70591e-17	1.07379e-16
SMU_994	rnh	ribonuclease HII	1.38556	8.04248	5.39777e-125	6.76249e-124
SMU_813	SMU_813	transcriptional regulator	1.38335	6.90674	2.71988e-101	2.66897e-100
SMU_1714c	SMU_1714c	site-specific tyrosine recombinase XerD	1.38119	8.58001	3.00054e-150	4.63339e-149
SMU_1097c	SMU_1097c	transcriptional regulator	1.36694	7.66863	1.95968e-97	1.84136e-96
SMU_1668	livH	branched chain amino acid ABC transporter permease	1.36329	10.3554	3.64863e-171	6.98853e-170
SMU_737	SMU_737	hypothetical protein SMU_737	1.358	6.91516	4.22642e-99	4.06716e-98
SMU_1692	pflA	pyruvate-formate lyase activating enzyme	1.3574	9.05339	6.01597e-83	4.81278e-82
SMU_1667	livM	branched chain amino acid ABC transporter permease	1.34828	10.1736	2.7973e-153	4.38757e-152
SMU_921	SMU_921	transcriptional regulator	1.34753	7.83932	2.13306e-84	1.76309e-83
SMU_1891c	SMU_1891c	hypothetical protein SMU_1891c	1.34595	1.82313	8.48535e-14	1.75522e-13
SMU_1040c	SMU_1040c	oxidoreductase	1.34494	7.3903	3.97996e-75	3.03758e-74
SMU_1851	uvrA	excinuclease ABC subunit A	1.34314	10.4279	1.3883e-175	2.71126e-174
SMU_1378	SMU_1378	hypothetical protein SMU_1378	1.33489	3.05163	1.32543e-22	3.54873e-22
SMU_84	truA	tRNA pseudouridine synthase A	1.32727	6.93939	2.19274e-37	8.19501e-37
SMU_1889c	SMU_1889c	hypothetical protein SMU_1889c	1.31634	3.97672	2.7802e-24	7.80022e-24
SMU_644	SMU_644	competence protein/transcription factor	1.31533	3.55821	4.74722e-25	1.35674e-24
SMU_1096	opuBa	choline transporter ABC transporter ATP-binding protein	1.2918	8.70845	2.61101e-83	2.10572e-82
SMU_1515	covX	hypothetical protein SMU_1515	1.28409	9.03104	1.0952e-104	1.10743e-103
SMU_31	SMU_31	hypothetical protein SMU_31	1.27797	6.28373	7.7551e-30	2.4997e-29
SMU_515	SMU_515	hypothetical protein SMU_515	1.27466	5.1638	5.3637e-36	1.96768e-35
SMU_94c	SMU_94c	transposase fragment	1.26176	2.3076	7.2997e-14	1.51785e-13
SMU_1157c	SMU_1157c	hypothetical protein SMU_1157c	1.2604	8.24917	2.29977e-108	2.48975e-107
SMU_2143c	mnmA	tRNA-specific 2-thiouridylase MnmA	1.25548	9.08039	6.43754e-117	7.67879e-116
SMU_1811	scnF	bacteriocin component ScnF-like protein	1.25489	4.94372	1.13212e-37	4.2793e-37
SMU_812	SMU_812	hypothetical protein SMU_812	1.24461	3.93061	7.86863e-26	2.29829e-25
SMU_643	SMU_643	esterase	1.23832	6.37905	3.90701e-70	2.79956e-69
SMU_1945	SMU_1945	hypothetical protein SMU_1945	1.23595	7.58798	4.75763e-95	4.30782e-94
SMU_954	SMU_954	pyridoxamine kinase	1.23011	5.77753	3.33924e-31	1.10129e-30
SMU_1764c	SMU_1764c	hypothetical protein SMU_1764c	1.22301	7.54734	1.08623e-83	8.83173e-83
SMU_34	purM	phosphoribosylaminoimidazole synthetase	1.21906	7.56042	1.87081e-46	8.60657e-46
SMU_1104c	SMU_1104c	phosphoglycerate mutase	1.21739	5.86473	1.04196e-50	5.29487e-50
SMU_58	SMU_58	hypothetical protein SMU_58	1.21669	8.67981	5.94034e-41	2.40023e-40
SMU_676	gapN	NADP-dependent glyceraldehyde-3-phosphate dehydrogenase	1.21626	11.9939	4.20274e-131	5.5078e-130
SMU_1715c	SMU_1715c	hypothetical protein SMU_1715c	1.21356	8.26823	6.08377e-107	6.31191e-106
SMU_1473c	SMU_1473c	oxidoreductase	1.20928	8.33817	1.18462e-107	1.26869e-106
SMU_1393c	SMU_1393c	hypothetical protein SMU_1393c	1.20363	8.58319	1.66463e-107	1.77324e-106
SMU_1189c	SMU_1189c	hypothetical protein SMU_1189c	1.20067	7.0866	3.19274e-70	2.30433e-69
SMU_1809	scnG	bacteroiocin operon protein ScnG-like protein	1.19408	5.57	9.02758e-41	3.64027e-40
SMU_35	purN	phosphoribosylglycinamide formyltransferase	1.19258	6.95272	1.40731e-66	9.37581e-66
SMU_1474c	rnz	ribonuclease Z	1.18626	7.28385	3.20208e-55	1.75717e-54
SMU_1787c	SMU_1787c	preprotein translocase subunit YajC	1.18409	8.35421	2.12067e-57	1.22446e-56
SMU_45	SMU_45	hypothetical protein SMU_45	1.18183	6.70871	2.02374e-61	1.24422e-60
SMU_967	folC	folyl-polyglutamate synthetase	1.18095	9.30353	6.17148e-118	7.49609e-117
SMU_1153c	SMU_1153c	hypothetical protein SMU_1153c	1.17801	6.97001	4.13949e-70	2.9555e-69
SMU_842	thiI	thiamine biosynthesis protein ThiI	1.1764	9.78532	5.57896e-115	6.499e-114
SMU_642	SMU_642	hypothetical protein SMU_642	1.16958	3.64975	3.60733e-16	7.97536e-16
SMU_1516	covS	histidine kinase CovS	1.16681	10.0853	4.87101e-108	5.24489e-107
SMU_2076c	SMU_2076c	hypothetical protein SMU_2076c	1.1612	2.60211	5.879e-15	1.25251e-14
SMU_46	SMU_46	hypothetical protein SMU_46	1.15916	5.09105	6.17698e-34	2.17011e-33
SMU_1158c	SMU_1158c	hypothetical protein SMU_1158c	1.1524	6.71262	3.82204e-55	2.09162e-54
SMU_1190	pykF	pyruvate kinase	1.1486	12.6642	1.7613e-107	1.86623e-106
SMU_56	SMU_56	hypothetical protein SMU_56	1.13747	4.57386	5.10754e-11	9.53534e-11
SMU_267c	gshAB	bifunctional glutamate--cysteine ligase/glutathione synthetase	1.13725	9.32303	2.37657e-111	2.65962e-110
SMU_955	SMU_955	hypothetical protein SMU_955	1.13033	5.02382	2.06037e-16	4.62191e-16
SMU_32	purF	amidophosphoribosyltransferase	1.12292	8.49257	7.07242e-55	3.82167e-54
SMU_2029	clpC	class III stress response-related ATP-dependent Clp protease- ATP-binding subunit	1.11245	10.4607	4.78089e-99	4.57862e-98
SMU_1148	SMU_1148	transporter- ATP-binding protein; bacteriocin immunity protein	1.11239	3.92003	1.83489e-16	4.13005e-16
SMU_1918	dedA	membrane-associated protein DedA	1.10993	9.07704	1.49799e-102	1.48457e-101
SMU_1001	smf	DNA processing Smf protein	1.10897	1.26532	7.67796e-08	1.25468e-07
SMU_36	SMU_36	hypothetical protein SMU_36	1.10545	7.66927	9.37537e-49	4.46788e-48
SMU_1147c	SMU_1147c	hypothetical protein SMU_1147c	1.10349	2.30169	3.57418e-10	6.44322e-10
SMU_1105c	SMU_1105c	phosphoglycerate mutase	1.09455	6.58069	1.10492e-41	4.51026e-41
SMU_1722c	SMU_1722c	hypothetical protein SMU_1722c	1.09398	9.41044	5.40151e-56	3.01395e-55
SMU_1235	thdF	tRNA modification GTPase TrmE	1.09333	8.1188	5.83637e-78	4.50622e-77
SMU_118c	SMU_118c	esterase	1.09232	7.60894	1.30706e-72	9.75153e-72
SMU_1808c	SMU_1808c	integrase fragment	1.09152	2.60376	4.48903e-12	8.74965e-12
SMU_482	sunL	16S rRNA methyltransferase GidB	1.09128	8.56538	4.4721e-91	3.9593e-90
SMU_458	cshB	ATP-dependent RNA helicase	1.09051	8.02265	3.23945e-66	2.14385e-65
SMU_1062	opuAb	ABC transporter proline/glycine betaine permease	1.08918	11.4736	7.0983e-67	4.76088e-66
SMU_915c	queF	7-cyano-7-deazaguanine reductase	1.07581	8.2831	4.45566e-28	1.37607e-27
SMU_1175	SMU_1175	sodium/amino acid (alanine) symporter	1.07547	5.36988	1.3194e-30	4.28751e-30
SMU_946	SMU_946	permease	1.0714	7.70169	1.41846e-62	8.88544e-62
SMU_1669	livK	branched chain amino acid ABC transporter substrate-binding protein	1.06425	11.1736	1.87191e-90	1.64266e-89
SMU_593	furR	ferric uptake regulator protein FurR	1.05853	5.76084	9.54098e-30	3.05066e-29
SMU_1159c	SMU_1159c	hypothetical protein SMU_1159c	1.05631	4.0402	5.73113e-21	1.47499e-20
SMU_1106c	SMU_1106c	phosphoglycerate mutase	1.04816	6.3496	1.99591e-52	1.03001e-51
SMU_811	SMU_811	hypothetical protein SMU_811	1.0477	5.82545	3.92421e-35	1.41613e-34
SMU_134	SMU_134	TetR/AcrR family transcriptional regulator	1.04308	5.048	2.74938e-16	6.12613e-16
SMU_653c	SMU_653c	ABC transporter permease	1.03999	7.9582	2.88448e-33	9.97548e-33
SMU_651c	SMU_651c	ABC transporter substrate-binding protein	1.03753	9.06788	5.02014e-55	2.73227e-54
SMU_1760c	SMU_1760c	hypothetical protein SMU_1760c	1.03546	6.31388	1.4366e-44	6.38773e-44
SMU_1160c	SMU_1160c	hypothetical protein SMU_1160c	1.03439	5.68679	9.15591e-25	2.59809e-24
SMU_491	SMU_491	DeoR-type transcriptional regulator	1.0327	6.88669	2.42967e-44	1.07315e-43
SMU_1226c	SMU_1226c	hypothetical protein SMU_1226c	1.03174	8.38531	1.82912e-71	1.34451e-70
SMU_47	SMU_47	hypothetical protein SMU_47	1.02464	5.65698	2.57646e-25	7.42737e-25
SMU_1888	SMU_1888	transposase fragment	1.02404	2.69418	5.27962e-12	1.02605e-11
SMU_119	adh	alcohol dehydrogenase	1.02296	6.94713	9.89375e-55	5.32658e-54
SMU_1227	deoD	purine nucleoside phosphorylase	1.01785	8.3705	9.60177e-67	6.41837e-66
SMU_298	SMU_298	hypothetical protein SMU_298	1.01304	8.1651	3.28065e-67	2.2228e-66
SMU_61	SMU_61	transcriptional regulator	1.00997	7.24359	5.89134e-57	3.382e-56
SMU_916c	queE	hypothetical protein SMU_916c	1.00789	7.83405	3.0134e-21	7.79571e-21
SMU_1881c	SMU_1881c	ABC transporter ATP-binding protein	1.00521	9.26886	1.31087e-78	1.02002e-77
SMU_2102	hisS	histidyl-tRNA synthetase	1.00352	9.24481	2.78579e-55	1.53295e-54
SMU_1716c	SMU_1716c	hypothetical protein SMU_1716c	1.00242	8.25419	1.30274e-60	7.91179e-60
SMU_928	SMU_928	histidine kinase	1.0024	8.56865	1.09892e-88	9.51761e-88
SMU_1970c	SMU_1970c	phenylalanyl-tRNA synthetase subunit beta	1.00175	7.25221	4.6059e-55	2.51368e-54
SMU_2147c	SMU_2147c	hypothetical protein SMU_2147c	1.00082	9.87688	1.67408e-70	1.22153e-69
SMU_59	purB	adenylosuccinate lyase	1.0006	9.48626	7.09291e-57	4.03688e-56
SMU_133c	SMU_133c	MDR permease	0.999569	7.00016	3.77719e-39	1.461e-38
SMU_28	SMU_28	ATP-binding protein	0.999242	3.07791	5.10512e-12	9.93106e-12
SMU_971	folK	2-amino-4-hydroxy-6-hydroxymethyldihydropteridine pyrophosphokinase	0.997256	8.01103	1.10739e-69	7.87828e-69
SMU_1810	scnE	bacteriocin operon component- ScnE-like protein	0.992894	4.82135	7.59239e-22	1.99001e-21
SMU_1946	SMU_1946	hypothetical protein SMU_1946	0.982642	7.76144	3.45652e-70	2.4857e-69
SMU_1674	metC	aminotransferase	0.974681	9.27391	1.09348e-85	9.15212e-85
SMU_772	gbpD	glucan-binding protein D	0.969603	7.18765	2.62641e-47	1.23101e-46
SMU_1052	SMU_1052	hypothetical protein SMU_1052	0.968645	8.14571	2.2663e-72	1.6845e-71
SMU_238c	SMU_238c	ABC transporter ATP-binding protein	0.967497	4.93542	2.62227e-20	6.60374e-20
SMU_652c	SMU_652c	nitrate ABC transporter ATP-binding protein	0.964939	7.83149	9.3308e-44	4.10308e-43
SMU_350	SMU_350	hypothetical protein SMU_350	0.963274	7.44875	1.12684e-56	6.37686e-56
SMU_966	thrB	homoserine kinase	0.961852	8.71096	6.30433e-68	4.34541e-67
SMU_481	fmt	methionyl-tRNA formyltransferase	0.960472	7.79153	7.0793e-55	3.82167e-54
SMU_1839	manA	mannose-6-phosphate isomerase	0.960162	9.57875	1.08971e-54	5.83523e-54
SMU_2043c	dtd	D-tyrosyl-tRNA(Tyr) deacylase	0.95994	7.25171	5.94893e-55	3.22896e-54
SMU_459	SMU_459	ABC transporter amino acid binding protein	0.957797	8.86379	4.46583e-42	1.84563e-41
SMU_1149	SMU_1149	transporter- trans-membrane domain bacteriocin immunity protein	0.947238	3.67578	2.62817e-10	4.76371e-10
SMU_1107c	SMU_1107c	hypothetical protein SMU_1107c	0.940983	6.43678	5.6772e-33	1.94313e-32
SMU_264	aguA	agmatine deiminase	0.940694	6.2589	3.89826e-29	1.23064e-28
SMU_37	purH	bifunctional phosphoribosylaminoimidazolecarboxamide formyltransferase/IMP cyclohydrolase	0.940161	8.74032	1.62991e-46	7.51568e-46
SMU_526c	SMU_526c	transcriptional regulator	0.939495	6.98917	3.78042e-49	1.84122e-48
SMU_1757c	SMU_1757c	hypothetical protein SMU_1757c	0.939475	4.39057	3.55816e-19	8.70743e-19
SMU_914c	SMU_914c	hypothetical protein SMU_914c	0.937752	7.77025	1.42e-23	3.88551e-23
SMU_930c	SMU_930c	transcriptional regulator	0.937102	7.55876	3.77982e-15	8.09613e-15
SMU_1381	leuD	isopropylmalate isomerase small subunit	0.933064	7.20616	6.22508e-45	2.78035e-44
SMU_917c	SMU_917c	6-pyruvoyl tetrahydrobiopterin synthase	0.932269	7.13021	2.67903e-18	6.33804e-18
SMU_52	SMU_52	hypothetical protein SMU_52	0.93164	6.90673	5.9887e-19	1.45128e-18
SMU_2044	relA	stringent response protein- ppGpp synthetase	0.929635	9.45504	3.21766e-67	2.18757e-66
SMU_1941	atmB	membrane lipoprotein	0.920779	9.90065	6.2117e-45	2.78035e-44
SMU_1154c	SMU_1154c	hypothetical protein SMU_1154c	0.917572	2.53534	1.59372e-08	2.69406e-08
SMU_1717c	SMU_1717c	deoxyribonucleotide triphosphate pyrophosphatase/hypothetical protein	0.9171	8.94184	1.06845e-68	7.49423e-68
SMU_1718	murI	glutamate racemase	0.913246	9.30647	1.1916e-56	6.72428e-56
SMU_1188	lepB	signal peptidase	0.907492	8.13839	1.98877e-42	8.30529e-42
SMU_239c	SMU_239c	hypothetical protein SMU_239c	0.904964	3.92554	3.49739e-11	6.56007e-11
SMU_1156c	SMU_1156c	hypothetical protein SMU_1156c	0.898857	0.0492544	0.0023109	0.00301264
SMU_1893c	SMU_1893c	transposase- ISSmu1	0.898348	0.265275	0.000823536	0.00109293
SMU_332	SMU_332	hypothetical protein SMU_332	0.893654	8.86417	1.44541e-56	8.13347e-56
SMU_646	SMU_646	phosphatase	0.890042	6.63249	5.14265e-43	2.20779e-42
SMU_188c	hslO	heat shock protein 33	0.889505	8.36227	2.12477e-52	1.09368e-51
SMU_173	SMU_173	ppGpp-regulated growth inhibitor	0.886501	4.93367	8.64789e-16	1.88681e-15
SMU_746c	SMU_746c	hypothetical protein SMU_746c	0.884797	8.54939	9.86869e-66	6.4034e-65
SMU_1706	SMU_1706	hypothetical protein SMU_1706	0.884675	7.85046	4.46126e-53	2.31428e-52
SMU_1111c	SMU_1111c	hypothetical protein SMU_1111c	0.881886	7.70725	3.24495e-54	1.71913e-53
SMU_791c	SMU_791c	hypothetical protein SMU_791c	0.879402	1.04472	5.46408e-05	7.70853e-05
SMU_585	recN	DNA repair protein RecN	0.877505	9.45434	2.21171e-68	1.54046e-67
SMU_1967	ssb2	single-stranded DNA-binding protein	0.876581	5.44967	4.21277e-20	1.05425e-19
SMU_27	acpP	acyl carrier protein	0.876104	4.69508	3.33316e-12	6.51585e-12
SMU_55	SMU_55	hypothetical protein SMU_55	0.874712	5.41795	1.17435e-18	2.83552e-18
SMU_605	SMU_605	hypothetical protein SMU_605	0.872933	5.67567	1.72948e-18	4.14577e-18
SMU_1453c	SMU_1453c	hypothetical protein SMU_1453c	0.864632	7.74775	7.71183e-58	4.46569e-57
SMU_1228c	SMU_1228c	glutamine amidotransferase	0.862487	8.77324	1.04564e-54	5.61435e-54
SMU_1754c	SMU_1754c	hypothetical protein SMU_1754c	0.86248	5.23152	5.29724e-18	1.23997e-17
SMU_331	SMU_331	transcriptional regulator	0.856584	8.62215	4.55147e-59	2.70643e-58
SMU_933	SMU_933	amino acid ABC transporter substrate-binding protein	0.855848	10.8303	2.80746e-45	1.26813e-44
SMU_934	SMU_934	amino acid ABC transporter permease	0.853195	11.3734	1.33062e-40	5.34396e-40
SMU_328	SMU_328	carbonic anhydrase	0.847228	8.62495	3.83037e-63	2.41459e-62
SMU_962	SMU_962	dehydrogenase	0.846577	11.6063	4.72559e-68	3.26854e-67
SMU_1442c	SMU_1442c	hypothetical protein SMU_1442c	0.840683	8.41338	1.52267e-37	5.72293e-37
SMU_1919	sapR2	hypothetical protein SMU_1919	0.835634	9.12612	5.53222e-60	3.3496e-59
SMU_1487	SMU_1487	hypothetical protein SMU_1487	0.835498	4.27898	2.21848e-10	4.05061e-10
SMU_592c	SMU_592c	transcriptional regulator	0.834189	4.88572	1.266e-17	2.929e-17
SMU_1621c	SMU_1621c	hypothetical protein SMU_1621c	0.830864	2.4941	9.44434e-06	1.37926e-05
SMU_1755c	SMU_1755c	hypothetical protein SMU_1755c	0.826995	4.57835	7.73225e-16	1.69074e-15
SMU_373	SMU_373	hypothetical protein SMU_373	0.823556	4.62717	1.40048e-15	3.03565e-15
SMU_1541	pulA	pullulanase	0.823326	9.88967	8.83819e-56	4.90409e-55
SMU_113	fruP	fructose-1-phosphate kinase	0.822718	3.1987	1.70289e-08	2.87228e-08
SMU_1229	punA	purine nucleoside phosphorylase	0.822672	8.0909	5.25515e-49	2.52857e-48
SMU_1577c	SMU_1577c	hypothetical protein SMU_1577c	0.818585	7.94488	2.71483e-40	1.08159e-39
SMU_935	SMU_935	amino acid ABC transporter permease	0.816643	11.0657	2.86514e-58	1.67371e-57
SMU_926	SMU_926	GTP-pyrophosphokinase	0.816193	7.97351	1.09236e-48	5.19326e-48
SMU_1995c	SMU_1995c	transcriptional regulator	0.815817	6.06342	5.07125e-19	1.23345e-18
SMU_1758c	SMU_1758c	hypothetical protein SMU_1758c	0.813089	6.10666	1.21486e-26	3.60656e-26
SMU_982	bglB2	BglB fragment	0.80745	1.60779	5.65815e-05	7.95415e-05
SMU_704c	SMU_704c	autolysin; amidase	0.805737	6.2391	5.80297e-31	1.90437e-30
SMU_1738	bccP	biotin carboxyl carrier protein of acetyl-CoA carboxylase	0.805461	10.1015	2.26249e-49	1.11833e-48
SMU_349	rsmA	KsgA/Dim1 family 16S ribosomal RNA methyltransferase	0.805055	8.40158	5.98421e-43	2.55806e-42
SMU_460	SMU_460	amino acid ABC transporter permease	0.804869	9.32132	4.99879e-36	1.83719e-35
SMU_372	SMU_372	hypothetical protein SMU_372	0.803755	5.03614	4.20219e-13	8.41283e-13
SMU_1939c	metN	ABC transporter ATP-binding protein	0.795876	8.95686	7.87595e-50	3.96184e-49
SMU_1969c	SMU_1969c	transcriptional regulator	0.794405	2.29013	5.56083e-07	8.70847e-07
SMU_299c	SMU_299c	bacteriocin peptide	0.794159	4.60386	4.06081e-15	8.68865e-15
SMU_724	SMU_724	glycerophosphoryl diester phosphodiesterase	0.79011	6.28422	9.29731e-28	2.84927e-27
SMU_814	mutT	MutT-like protein	0.785475	6.83952	2.97057e-34	1.05291e-33
SMU_44	SMU_44	DNA mismatch repair protein	0.783271	5.52684	1.51777e-17	3.50336e-17
SMU_329	SMU_329	hypothetical protein SMU_329	0.782173	9.01834	3.01019e-58	1.75331e-57
SMU_1217c	SMU_1217c	ABC transporter amino acid binding protein	0.77982	6.41176	7.73881e-24	2.1381e-23
SMU_606	SMU_606	hypothetical protein SMU_606	0.779509	7.56982	3.10593e-39	1.20604e-38
SMU_927	SMU_927	response regulator	0.776926	7.29485	1.34695e-26	3.99275e-26
SMU_1151c	SMU_1151c	hypothetical protein SMU_1151c	0.775713	8.2352	2.72523e-46	1.25084e-45
SMU_1648c	SMU_1648c	hypothetical protein SMU_1648c	0.772687	2.44913	2.51906e-06	3.80149e-06
SMU_1933c	SMU_1933c	cobalt permease	0.77186	7.60938	4.30071e-44	1.89536e-43
SMU_1737	fabZ	(3R)-hydroxymyristoyl-ACP dehydratase	0.770781	10.2301	1.58527e-53	8.28832e-53
SMU_936	SMU_936	amino acid ABC transporter ATP-binding protein	0.770285	11.2186	5.68554e-49	2.7225e-48
SMU_725c	SMU_725c	hypothetical protein SMU_725c	0.76739	7.2166	5.4485e-33	1.86806e-32
SMU_969	folP	dihydropteroate synthase	0.767379	8.39706	3.66474e-49	1.78925e-48
SMU_1897	SMU_1897	ABC transporter ATP-binding protein	0.767119	4.19849	1.36694e-07	2.2066e-07
SMU_1753c	cas2	hypothetical protein SMU_1753c	0.765959	5.23662	1.18974e-14	2.51055e-14
SMU_379	SMU_379	hypothetical protein SMU_379	0.765219	-0.357241	0.0239673	0.0289175
SMU_1152c	SMU_1152c	hypothetical protein SMU_1152c	0.763912	5.14235	1.1992e-13	2.4627e-13
SMU_1517	covR	response regulator CovR	0.762667	8.67666	5.30356e-49	2.54571e-48
SMU_970	folA	dihydroneopterin aldolase	0.759502	7.17673	1.63803e-36	6.06497e-36
SMU_1940c	SMU_1940c	peptidase- AtmC; ArgE/DapE/Acy1 family protein	0.753438	9.484	7.30753e-40	2.87112e-39
SMU_728	SMU_728	oxidoreductase	0.751919	5.68694	1.57695e-18	3.79382e-18
SMU_940c	SMU_940c	hemolysin III	0.749607	8.07254	1.03962e-23	2.86434e-23
SMU_30	purL	phosphoribosylformylglycinamidine synthase	0.749208	9.82251	1.49915e-19	3.71893e-19
SMU_1391c	SMU_1391c	hypothetical protein SMU_1391c	0.747767	8.3536	2.02115e-38	7.72768e-38
SMU_977	licT	transcriptional antiterminator LicT (fragment)	0.74712	6.73964	7.2341e-24	2.00143e-23
SMU_620	SMU_620	hypothetical protein SMU_620	0.743728	6.00635	1.38889e-25	4.02717e-25
SMU_50	purE	phosphoribosylaminoimidazole carboxylase catalytic subunit	0.742451	7.21483	5.04769e-24	1.40433e-23
SMU_1719c	SMU_1719c	hypothetical protein SMU_1719c	0.741939	7.60011	1.78682e-31	5.92236e-31
SMU_591c	SMU_591c	hypothetical protein SMU_591c	0.73756	6.61135	1.46745e-22	3.91844e-22
SMU_1645	SMU_1645	tellurite resistance protein TehB	0.737483	8.90984	4.68484e-47	2.17534e-46
SMU_1875	recD2	exodeoxyribonuclease V	0.73612	8.53383	1.48146e-49	7.35928e-49
SMU_965	SMU_965	homoserine dehydrogenase	0.732993	8.62523	2.77906e-30	8.97226e-30
SMU_1523	endA	membrane nuclease EndA	0.726896	8.26868	6.26464e-43	2.66649e-42
SMU_1735	accD	acetyl-CoA carboxylase subunit beta	0.726022	11.179	1.17904e-42	4.97593e-42
SMU_490	pflC	pyruvate formate-lyase activating enzyme	0.725681	6.63602	4.25827e-26	1.2511e-25
SMU_1604c	SMU_1604c	hypothetical protein SMU_1604c	0.725124	2.71232	6.52386e-07	1.01686e-06
SMU_49	SMU_49	hypothetical protein SMU_49	0.722321	8.98178	7.70102e-32	2.58256e-31
SMU_1993	adcB	ABC transporter zinc permease	0.71943	7.62568	8.89142e-22	2.31829e-21
SMU_1766c	SMU_1766c	hypothetical protein SMU_1766c	0.71925	5.86343	1.58929e-23	4.33681e-23
SMU_53	SMU_53	hypothetical protein SMU_53	0.714111	5.99772	1.04153e-15	2.26994e-15
SMU_1920	pgdA	GTP-binding protein Der	0.713869	10.3536	8.57843e-47	3.97401e-46
SMU_1231c	SMU_1231c	hypothetical protein SMU_1231c	0.713684	6.60538	4.67715e-21	1.20529e-20
SMU_1031	xis	transposon excisionase; Tn916 ORF1-like	0.711408	-0.851962	0.0812875	0.0933283
SMU_584	argR	arginine repressor ArgR	0.705118	6.84297	3.05396e-28	9.49062e-28
SMU_1723c	SMU_1723c	hypothetical protein SMU_1723c	0.701694	7.95841	6.95947e-22	1.82652e-21
SMU_1462c	SMU_1462c	oxidoreductase	0.694848	7.47882	6.73804e-35	2.41841e-34
SMU_757	SMU_757	hypothetical protein SMU_757	0.69236	8.27734	2.89158e-38	1.10134e-37
SMU_51	purK	phosphoribosylaminoimidazole carboxylase ATPase subunit	0.692311	9.37102	1.22034e-25	3.55397e-25
SMU_172	SMU_172	cell growth regulatory protein	0.692157	4.79118	4.68712e-08	7.7227e-08
SMU_168	SMU_168	transcriptional regulator	0.691444	4.63426	7.01131e-08	1.14856e-07
SMU_1938c	SMU_1938c	ABC transporter permease	0.688001	7.92267	1.22913e-25	3.57435e-25
SMU_1739	fabF	3-oxoacyl-ACP synthase	0.687547	11.416	1.52489e-46	7.04777e-46
SMU_1734	accA	acetyl-CoA carboxylase subunit alpha	0.686085	9.46249	2.06816e-22	5.50771e-22
SMU_432	SMU_432	ABC transporter	0.685352	4.29774	1.03896e-10	1.91985e-10
SMU_1994	adcC	ABC transporter ATP-binding protein	0.684057	7.14144	1.2936e-22	3.46817e-22
SMU_431	SMU_431	ABC transporter ATP-binding protein	0.681861	3.8561	4.53756e-08	7.48247e-08
SMU_1230c	SMU_1230c	hypothetical protein SMU_1230c	0.679175	8.05005	1.07126e-34	3.83116e-34
SMU_1113	srtA	sortase	0.676391	8.00188	4.92987e-34	1.74119e-33
SMU_809	uvrB	excinuclease ABC subunit B	0.676036	8.25154	7.55642e-28	2.32649e-27
SMU_1968c	SMU_1968c	hypothetical protein SMU_1968c	0.675049	4.69683	2.97163e-11	5.60027e-11
SMU_2099c	SMU_2099c	hypothetical protein SMU_2099c	0.674822	8.08964	4.61025e-33	1.58612e-32
SMU_1557c	SMU_1557c	hypothetical protein SMU_1557c	0.667056	7.48895	2.8457e-31	9.40072e-31
SMU_1937	cnhA	carbon-nitrogen hydrolase	0.666016	8.42572	2.37199e-29	7.52391e-29
SMU_1383	leuB	3-isopropylmalate dehydrogenase	0.665049	8.06824	1.52491e-28	4.77615e-28
SMU_1098c	SMU_1098c	oxidoreductase	0.662665	8.94397	6.93723e-26	2.02922e-25
SMU_1394	lepA	GTP-binding protein LepA	0.662295	8.99803	1.66721e-37	6.25438e-37
SMU_968	folE	GTP cyclohydrolase I	0.661833	7.90754	2.03422e-25	5.88124e-25
SMU_1894c	SMU_1894c	hypothetical protein SMU_1894c	0.661626	-1.41957	0.20628	0.229302
SMU_1443c	SMU_1443c	tributyrin esterase	0.659112	8.827	3.30427e-40	1.31379e-39
SMU_1435c	SMU_1435c	hypothetical protein SMU_1435c	0.656982	4.85649	3.78891e-07	5.98059e-07
SMU_1524c	SMU_1524c	hypothetical protein SMU_1524c	0.656222	5.17816	6.93965e-11	1.28953e-10
SMU_1108c	SMU_1108c	hypothetical protein SMU_1108c	0.655783	6.98575	5.37626e-23	1.4551e-22
SMU_108	SMU_108	hypothetical protein SMU_108	0.655518	2.14971	9.38098e-05	0.000130222
SMU_43	SMU_43	site-specific DNA-methyltransferase restriction-modification protein	0.655167	4.7339	7.29009e-10	1.30241e-09
SMU_1658	nrgA	ammonium transporter	0.655104	3.11951	7.39753e-06	1.08592e-05
SMU_541	SMU_541	hypothetical protein SMU_541	0.652253	3.33631	3.19919e-06	4.79518e-06
SMU_1614	fpg	formamidopyrimidine/5-formyluracil/ 5-hydroxymethyluracil DNA glycosylase	0.641439	7.12495	5.44913e-16	1.19677e-15
SMU_782	SMU_782	hypothetical protein SMU_782	0.640578	7.97561	9.07063e-27	2.70489e-26
SMU_54	SMU_54	amino acid recemase	0.63911	8.01029	2.52896e-20	6.38491e-20
SMU_1382	leuC	isopropylmalate isomerase large subunit	0.638325	8.28675	1.07807e-25	3.14425e-25
SMU_1063	opuAa	proline/glycine betaine ABC transporter ATP-binding protein	0.63354	10.5468	1.30978e-27	3.98943e-27
SMU_1479	SMU_1479	hypothetical protein SMU_1479	0.63352	6.81071	3.25883e-06	4.8809e-06
SMU_374	SMU_374	oxidoreductase	0.63308	4.78547	2.16599e-10	3.95839e-10
SMU_604	SMU_604	hypothetical protein SMU_604	0.632459	4.71002	1.41366e-08	2.39457e-08
SMU_583	SMU_583	hemolysin	0.632253	7.47409	7.75127e-21	1.9821e-20
SMU_555	ylmG	hypothetical protein SMU_555	0.631842	8.69634	1.76561e-35	6.44157e-35
SMU_141	SMU_141	hypothetical protein SMU_141	0.629833	3.88058	1.38013e-06	2.11805e-06
SMU_465	nadE	NAD synthetase	0.629064	9.45014	6.54008e-37	2.43511e-36
SMU_1112c	SMU_1112c	hypothetical protein SMU_1112c	0.628787	6.94231	4.15664e-22	1.10107e-21
SMU_1934c	sdcBA	cobalt ABC transporter ATP-binding protein	0.627499	8.98868	1.96658e-35	7.16166e-35
SMU_645	pepB	oligopeptidase	0.627334	7.76777	3.2567e-28	1.01049e-27
SMU_556	ylmH	hypothetical protein SMU_556	0.626734	10.5581	2.50297e-40	9.99181e-40
SMU_1432c	SMU_1432c	endoglucanase	0.626678	8.3464	6.21631e-23	1.68018e-22
SMU_1324	ftsX	cell-division protein FtsX	0.62546	9.33913	1.43277e-30	4.64834e-30
SMU_2129c	SMU_2129c	hypothetical protein SMU_2129c	0.624258	4.57739	1.19037e-07	1.93253e-07
SMU_1150	SMU_1150	transporter- trans-membrane domain bacteriocin immunity protein	0.620244	4.45417	3.47156e-08	5.7724e-08
SMU_137	mleS	malate dehydrogenase	0.618023	4.93695	2.59264e-10	4.71217e-10
SMU_1790c	SMU_1790c	transcriptional regulator	0.617645	5.97175	7.44194e-16	1.62905e-15
SMU_1921	dnaI	primosomal protein DnaI	0.617371	9.16421	3.17117e-32	1.07249e-31
SMU_290	SMU_290	L-ascorbate 6-phosphate lactonase	0.61709	6.88192	6.86841e-22	1.80738e-21
SMU_480	priA	primosome assembly protein PriA	0.616627	9.30925	8.5515e-32	2.85336e-31
SMU_1848	SMU_1848	hypothetical protein SMU_1848	0.61493	8.10285	1.25085e-20	3.18224e-20
SMU_1475c	SMU_1475c	hypothetical protein SMU_1475c	0.611846	6.24808	3.1887e-15	6.85209e-15
SMU_1675	metB	cystathionine gamma-synthase	0.611573	8.72908	1.183e-26	3.51723e-26
SMU_1454c	SMU_1454c	hypothetical protein SMU_1454c	0.608644	7.36759	1.7336e-24	4.90529e-24
SMU_1834	alr	alanine racemase	0.608355	9.36079	4.00873e-36	1.47604e-35
SMU_1558c	SMU_1558c	acetyltransferase	0.608043	5.84143	2.33119e-14	4.88814e-14
SMU_1736	accC	acetyl-CoA carboxylase biotin carboxylase subunit	0.607057	11.8613	8.01046e-32	2.68182e-31
SMU_1243	SMU_1243	low temperature requirement A protein	0.603589	7.6799	4.67802e-26	1.37038e-25
SMU_841	SMU_841	aminotransferase	0.602929	8.65688	2.69578e-25	7.74892e-25
SMU_479	rpoZ	DNA-directed RNA polymerase subunit omega	0.602905	7.1449	3.19437e-18	7.54827e-18
SMU_1472	recJ	single-strand DNA-specific exonuclease RecJ	0.600399	9.31617	1.07884e-35	3.95044e-35
SMU_375	SMU_375	hypothetical protein SMU_375	0.597033	5.42482	2.09301e-11	3.97074e-11
SMU_1705	SMU_1705	hypothetical protein SMU_1705	0.589086	6.15937	1.40984e-14	2.96872e-14
SMU_768c	SMU_768c	hypothetical protein SMU_768c	0.588685	5.28889	2.4007e-11	4.54149e-11
SMU_607	SMU_607	hypothetical protein SMU_607	0.587244	7.07458	1.34188e-21	3.48958e-21
SMU_641	SMU_641	oxidoreductase	0.585965	5.94082	1.85789e-15	4.00965e-15
SMU_1740	fabG	3-ketoacyl-ACP reductase	0.58375	10.8394	2.76777e-33	9.622e-33
SMU_528c	SMU_528c	hypothetical protein SMU_528c	0.582829	5.13927	1.09988e-09	1.94234e-09
SMU_932	SMU_932	hypothetical protein SMU_932	0.581965	10.719	1.28141e-22	3.44012e-22
SMU_690	SMU_690	hypothetical protein SMU_690	0.581825	8.59792	2.2615e-28	7.061e-28
SMU_1942c	SMU_1942c	amino acid binding protein	0.581721	10.2112	2.30422e-16	5.15732e-16
SMU_496	cysK	cysteine synthetase A	0.580622	11.4843	2.88403e-09	5.03063e-09
SMU_582	SMU_582	farnesyl diphosphate synthase	0.580327	7.94893	6.48746e-21	1.66534e-20
SMU_330	gltX	glutamyl-tRNA synthetase	0.578895	9.58534	1.6245e-27	4.93292e-27
SMU_837	SMU_837	reductase	0.5745	6.35402	2.21177e-13	4.49117e-13
SMU_495	gldA	glycerol dehydrogenase	0.573046	8.65898	2.69445e-16	6.01047e-16
SMU_461	SMU_461	amino acid ABC transporter ATP-binding protein	0.572584	9.29138	7.33425e-18	1.70875e-17
SMU_466	pepC	cysteine aminopeptidase	0.569827	10.3846	5.91374e-34	2.0813e-33
SMU_553	ylmE	hypothetical protein SMU_553	0.567676	9.94617	9.30412e-30	2.98451e-29
SMU_1465c	SMU_1465c	replication protein DnaD-like	0.567448	7.68428	7.35116e-20	1.83273e-19
SMU_1488c	SMU_1488c	hypothetical protein SMU_1488c	0.56648	2.08098	0.000503587	0.000675974
SMU_1128	ciaH	histidine kinase sensor CiaH	0.564318	7.91388	4.45951e-21	1.15069e-20
SMU_265	arcC	amino acid kinase	0.561428	6.4612	7.86398e-13	1.56338e-12
SMU_1979c	SMU_1979c	hypothetical protein SMU_1979c	0.55977	6.90318	2.23887e-18	5.32834e-18
SMU_270	sgaT	PTS system ascorbate-specific transporter subunit IIC	0.554904	6.14352	7.70793e-12	1.48925e-11
SMU_2165	SMU_2165	SpoJ	0.554844	6.63451	1.83886e-16	4.13433e-16
SMU_1613c	coaE	dephospho-CoA kinase	0.553606	7.06716	1.33819e-14	2.82082e-14
SMU_1276c	ezrA	septation ring formation regulator EzrA	0.552293	11.1869	1.80323e-30	5.84071e-30
SMU_138	SMU_138	malate permease	0.550869	4.42138	2.01582e-06	3.06294e-06
SMU_367	SMU_367	hypothetical protein SMU_367	0.548744	7.67893	1.90615e-18	4.55829e-18
SMU_1379	SMU_1379	hypothetical protein SMU_1379	0.548464	0.540617	0.0304643	0.0362948
SMU_560c	SMU_560c	hypothetical protein SMU_560c	0.544083	8.56135	7.02491e-21	1.79867e-20
SMU_378	SMU_378	hypothetical protein SMU_378	0.542082	1.30719	0.00770902	0.0096581
SMU_177	SMU_177	hypothetical protein SMU_177	0.539303	7.27245	6.44078e-18	1.50411e-17
SMU_1260c	SMU_1260c	hypothetical protein SMU_1260c	0.537933	2.84757	0.000407906	0.000549391
SMU_1806	SMU_1806	glycosyltransferase	0.53486	5.15623	2.47996e-07	3.94576e-07
SMU_348	SMU_348	histidine triad (HIT) hydrolase	0.533823	7.3224	2.47328e-18	5.85822e-18
SMU_1051	SMU_1051	iron-sulfur cofactor synthesis protein; NifS family	0.532742	9.23211	1.32874e-22	3.55282e-22
SMU_1035	glrA	ABC transporter ATP-binding protein	0.532616	4.18999	7.84479e-06	1.15072e-05
SMU_1936c	SMU_1936c	hypothetical protein SMU_1936c	0.528827	8.25623	1.00321e-21	2.61228e-21
SMU_2077c	SMU_2077c	hypothetical protein SMU_2077c	0.528819	6.56929	1.77981e-07	2.85458e-07
SMU_554	ylmF	hypothetical protein SMU_554	0.527731	10.8419	1.13078e-23	3.10263e-23
SMU_1615c	SMU_1615c	hypothetical protein SMU_1615c	0.527557	7.10927	1.0169e-13	2.09914e-13
SMU_939	fni	isopentenyl pyrophosphate isomerase	0.527288	7.94429	4.45977e-24	1.2425e-23
SMU_781	SMU_781	prephenate dehydrogenase	0.525936	9.25516	2.16998e-24	6.114e-24
SMU_1935c	SMU_1935c	hypothetical protein SMU_1935c	0.523885	7.16024	7.61903e-15	1.61976e-14
SMU_2085	recA	recombinase A	0.52353	9.81275	6.54878e-27	1.96463e-26
SMU_05	SMU_05	hypothetical protein SMU_05	0.523322	4.66998	2.30011e-06	3.48163e-06
SMU_2017	rl14	50S ribosomal protein L14	0.523173	11.419	2.87952e-15	6.20108e-15
SMU_392c	SMU_392c	hypothetical protein SMU_392c	0.522642	7.68799	2.10859e-19	5.21131e-19
SMU_557	divIVA	cell division protein DivIVA	0.52261	10.5189	1.10104e-17	2.55626e-17
SMU_60	SMU_60	DNA alkylation repair protein	0.520511	5.75461	8.06871e-10	1.43508e-09
SMU_1456c	SMU_1456c	hypothetical protein SMU_1456c	0.52021	1.43612	0.00955739	0.0118841
SMU_325	SMU_325	deoxyuridine 5\'-triphosphate nucleotidohydrolase	0.520063	5.18209	5.10753e-08	8.39456e-08
SMU_235	SMU_235	hypothetical protein SMU_235	0.518511	10.2275	9.90066e-24	2.73159e-23
SMU_02	dnaN	DNA polymerase III subunit beta	0.517093	8.57791	2.13069e-24	6.0118e-24
SMU_1213c	SMU_1213c	5\'-nucleotidase	0.516751	9.99482	3.90461e-25	1.11753e-24
SMU_1238c	SMU_1238c	hypothetical protein SMU_1238c	0.515687	9.14704	2.44265e-23	6.64721e-23
SMU_1835	acpS	4\'-phosphopantetheinyl transferase	0.515272	7.85855	6.69424e-21	1.71621e-20
SMU_706c	SMU_706c	hypothetical protein SMU_706c	0.515063	5.47852	2.40965e-08	4.03702e-08
SMU_371	SMU_371	hypothetical protein SMU_371	0.512006	4.63969	1.80221e-06	2.74465e-06
SMU_2018	rs17	30S ribosomal protein S17	0.511416	10.9382	8.84078e-15	1.87749e-14
SMU_998	SMU_998	ABC transporter periplasmic ferrichrome-binding protein	0.507618	7.51252	2.39935e-17	5.50633e-17
SMU_1246c	SMU_1246c	transcriptional regulator	0.505415	7.16063	1.09239e-15	2.37818e-15
SMU_78	fruA	exo-beta-D-fructosidase	0.504979	8.49412	8.18735e-21	2.08825e-20
SMU_386	SMU_386	ribosomal-protein-alanine acetyltransferase	0.504472	5.97804	2.61515e-10	4.74442e-10
SMU_1023	pycB	oxaloacetate decarboxylase	0.50094	8.49077	1.93258e-18	4.61594e-18
SMU_1612c	SMU_1612c	hypothetical protein SMU_1612c	0.50077	8.36965	3.88755e-20	9.74089e-20
SMU_08	trcF	transcription-repair coupling factor	0.498707	8.95002	1.5411e-21	4.00245e-21
SMU_636	nagB	N-acetylglucosamine-6-phosphate isomerase	0.498299	8.49201	3.95576e-19	9.64488e-19
SMU_26	plsX	phosphate acyltransferase	0.497646	8.62518	1.17286e-22	3.15295e-22
SMU_1704	SMU_1704	hypothetical protein SMU_1704	0.497555	5.21146	2.25102e-07	3.5901e-07
SMU_281	SMU_281	hypothetical protein SMU_281	0.493375	4.01408	0.00179156	0.00235097
SMU_1489	lacX	hypothetical protein SMU_1489	0.489379	3.54316	0.000314402	0.000425757
SMU_1782	SMU_1782	hypothetical protein SMU_1782	0.489066	6.9428	7.2991e-11	1.35506e-10
SMU_919c	queC	ATPase- confers aluminum resistance	0.488997	7.40726	5.78602e-07	9.03981e-07
SMU_1434c	SMU_1434c	glycosyltransferase	0.488829	8.74433	4.75109e-15	1.01438e-14
SMU_1767c	SMU_1767c	hypothetical protein SMU_1767c	0.487525	5.90378	1.00907e-09	1.78672e-09
SMU_2019	rl29	50S ribosomal protein L29	0.48686	7.59652	4.09293e-08	6.76047e-08
SMU_1261c	SMU_1261c	phosphoribosyl-ATP pyrophosphohydrolase	0.48676	4.10653	3.08568e-05	4.40307e-05
SMU_1304c	whiA	hypothetical protein SMU_1304c	0.486644	8.94162	2.66523e-21	6.90394e-21
SMU_2104	SMU_2104	hypothetical protein SMU_2104	0.485551	9.28664	6.03151e-19	1.45987e-18
SMU_581	xseB	exodeoxyribonuclease VII small subunit	0.4855	4.68706	5.11214e-06	7.56566e-06
SMU_387	tsaD	UGMP family protein	0.484072	7.37002	3.03443e-16	6.74618e-16
SMU_1232c	SMU_1232c	hypothetical protein SMU_1232c	0.483372	6.65504	1.73065e-11	3.30216e-11
SMU_1616c	SMU_1616c	hypothetical protein SMU_1616c	0.48143	6.17929	1.08824e-07	1.77106e-07
SMU_156	SMU_156	hypothetical protein SMU_156	0.481098	8.32279	1.50513e-18	3.62541e-18
SMU_1771c	SMU_1771c	hypothetical protein SMU_1771c	0.480927	-0.356807	0.169841	0.19039
SMU_937	SMU_937	mevalonate diphosphate decarboxylase	0.479282	8.31476	2.42566e-18	5.75227e-18
SMU_1258c	SMU_1258c	restriction endonuclease	0.477751	4.22796	8.83132e-05	0.000122935
SMU_376	SMU_376	aminotransferase	0.473918	6.00482	5.24738e-11	9.78726e-11
SMU_471	gpsB	hypothetical protein SMU_471	0.473547	7.90113	1.68929e-15	3.64974e-15
SMU_1384	leuA	2-isopropylmalate synthase	0.47304	8.70617	1.89111e-17	4.36007e-17
SMU_769	SMU_769	hypothetical protein SMU_769	0.472965	6.2551	2.69871e-09	4.7115e-09
SMU_631	SMU_631	hypothetical protein SMU_631	0.47269	5.90872	3.25859e-10	5.88497e-10
SMU_339	SMU_339	hypothetical protein SMU_339	0.472124	8.95724	1.41e-19	3.51091e-19
SMU_314	SMU_314	hypothetical protein SMU_314	0.471787	3.51356	0.000156589	0.000215269
SMU_116	lacD2	tagatose 1-6-diphosphate aldolase	0.469942	4.49911	0.000108515	0.000150321
SMU_1765c	SMU_1765c	hypothetical protein SMU_1765c	0.467889	5.56303	3.47689e-07	5.50553e-07
SMU_1874	lepC	signal peptidase I	0.466867	7.10996	1.02737e-12	2.03028e-12
SMU_723	SMU_723	cadmium-transporting ATPase	0.465979	10.9155	1.35576e-20	3.44034e-20
SMU_588	SMU_588	hypothetical protein SMU_588	0.465365	8.73566	4.04905e-17	9.26027e-17
SMU_514	SMU_514	transcriptional regulator	0.464206	5.42027	3.98696e-08	6.59088e-08
SMU_22	gbpB	secreted antigen GbpB/SagA	0.462874	13.0681	3.89693e-19	9.51308e-19
SMU_1593c	SMU_1593c	CDP-diglyceride synthetase	0.461602	7.05481	1.78717e-09	3.13937e-09
SMU_1833	recG	ATP-dependent DNA helicase- RecG	0.459663	8.0951	1.23933e-17	2.87063e-17
SMU_167	SMU_167	hypothetical protein SMU_167	0.457697	6.03623	1.5109e-06	2.31516e-06
SMU_236c	SMU_236c	transcriptional regulator	0.456942	6.62364	5.58125e-11	1.04002e-10
SMU_1721c	SMU_1721c	diaminopimelate decarboxylase	0.456623	9.55174	3.67337e-18	8.64936e-18
SMU_550	ftsQ	cell division protein FtsQ	0.453185	8.85177	3.47226e-18	8.19518e-18
SMU_1032	tnr5	transposon integrase; Tn916 ORF3-like	0.449201	5.11193	2.12425e-05	3.04746e-05
SMU_2011	rl6	50S ribosomal protein L6	0.447946	11.4046	2.55067e-11	4.81604e-11
SMU_756	SMU_756	hypothetical protein SMU_756	0.447563	7.46543	9.81294e-12	1.89046e-11
SMU_594	SMU_594	hypothetical protein SMU_594	0.447301	2.34851	0.0084275	0.0105372
SMU_735	SMU_735	hypothetical protein SMU_735	0.447045	5.21519	0.0022872	0.00298565
SMU_1436c	SMU_1436c	hypothetical protein SMU_1436c	0.446681	7.68133	1.11406e-09	1.96564e-09
SMU_1525	murA	UDP-N-acetylglucosamine 1-carboxyvinyltransferase	0.446357	8.77878	1.04882e-14	2.21554e-14
SMU_1709	trkH	potassium uptake protein TrkH	0.446281	9.36488	1.13454e-16	2.57111e-16
SMU_1471c	SMU_1471c	hypothetical protein SMU_1471c	0.444854	5.4306	2.53824e-05	3.6297e-05
SMU_1954	groEL	molecular chaperone GroEL	0.444126	12.2026	3.07271e-16	6.82367e-16
SMU_1319c	SMU_1319c	hypothetical protein SMU_1319c	0.441695	6.80829	2.77469e-11	5.23408e-11
SMU_1499	rexA	exonuclease RexA	0.439762	9.20769	1.69433e-18	4.06638e-18
SMU_1555c	SMU_1555c	hypothetical protein SMU_1555c	0.438979	8.60676	1.17229e-13	2.40991e-13
SMU_139	SMU_139	hypothetical protein SMU_139	0.438916	4.43699	0.000181474	0.000248964
SMU_1971c	SMU_1971c	thioredoxin	0.438254	5.20769	1.99556e-05	2.866e-05
SMU_1161c	SMU_1161c	hypothetical protein SMU_1161c	0.437403	4.61768	0.000349356	0.000471993
SMU_1741	fabD	malonyl CoA-ACP transacylase	0.430744	11.0375	1.23019e-18	2.96676e-18
SMU_647	SMU_647	methyltransferase	0.430034	7.20499	1.37383e-12	2.70957e-12
SMU_909	SMU_909	permease	0.429321	6.41281	8.06796e-10	1.43508e-09
SMU_2079c	SMU_2079c	hypothetical protein SMU_2079c	0.428038	7.20799	8.15571e-07	1.26233e-06
SMU_1233	deoB	phosphopentomutase	0.4252	9.15253	1.09195e-13	2.24939e-13
SMU_297	polI	DNA polymerase I	0.424375	10.2116	4.45507e-18	1.04652e-17
SMU_493	pfl2	formate acetyltransferase	0.423362	9.40231	2.44237e-10	4.45123e-10
SMU_313	SMU_313	PTS system sorbitol-specific transporter subunit IIA	0.420298	3.74004	0.00126047	0.00166392
SMU_695	SMU_695	hypothetical protein SMU_695	0.415994	7.42487	1.52674e-10	2.8056e-10
SMU_1249c	SMU_1249c	hypothetical protein SMU_1249c	0.41576	7.17081	1.18843e-08	2.01649e-08
SMU_79	fruB	exo-beta-D-fructosidase	0.41478	4.29178	0.000174083	0.000239155
SMU_1375c	SMU_1375c	hypothetical protein SMU_1375c	0.414583	6.41023	9.52883e-08	1.55458e-07
SMU_178	SMU_178	hypothetical protein SMU_178	0.414546	6.96423	3.94313e-11	7.38919e-11
SMU_400	SMU_400	secreted esterase	0.411685	8.28882	3.4499e-14	7.21869e-14
SMU_944	thyA	thymidylate synthase	0.411668	7.84197	1.87395e-11	3.56875e-11
SMU_1145c	SMU_1145c	histidine kinase	0.409949	6.01851	1.27517e-08	2.16182e-08
SMU_1522	glnP	amino acid ABC transporter integral membrane protein	0.409243	8.14348	8.92217e-10	1.58404e-09
SMU_1768c	SMU_1768c	hypothetical protein SMU_1768c	0.406948	7.58082	4.78543e-11	8.95919e-11
SMU_2012	rs8	30S ribosomal protein S8	0.405875	10.7666	1.98891e-10	3.64146e-10
SMU_2006	secY	preprotein translocase subunit SecY	0.40513	12.4974	2.60685e-10	4.73367e-10
SMU_25	recO	DNA repair protein RecO	0.403891	7.45219	1.13634e-09	2.0014e-09
SMU_1022	citG2	2-(5\'\'-triphosphoribosyl)-3\'-dephosphocoenzyme-A synthase	0.403499	6.74314	3.54219e-08	5.88495e-08
SMU_1670c	SMU_1670c	hypothetical protein SMU_1670c	0.403272	5.61537	7.2134e-06	1.05967e-05
SMU_2007	rl15	50S ribosomal protein L15	0.4032	10.9636	3.42375e-11	6.43406e-11
SMU_1925c	SMU_1925c	hypothetical protein SMU_1925c	0.402903	5.37836	1.40664e-05	2.03635e-05
SMU_1068c	SMU_1068c	ABC transporter ATP-binding protein	0.399533	5.75403	1.2685e-06	1.95123e-06
SMU_117c	SMU_117c	hypothetical protein SMU_117c	0.392872	5.52306	9.47659e-05	0.000131458
SMU_287	SMU_287	ComB- accessory factor for ComA	0.392384	9.84159	1.59702e-13	3.25616e-13
SMU_902	SMU_902	ABC transporter ATP-binding protein	0.389095	8.99849	4.9535e-16	1.09032e-15
SMU_1388	SMU_1388	RNA helicase	0.385623	7.74921	1.78056e-08	2.99821e-08
SMU_590c	SMU_590c	transposase- fragment	0.385413	4.76986	0.000231569	0.000315301
SMU_1926	psaR	transcriptional regulator	0.385104	5.61838	2.12496e-05	3.04746e-05
SMU_1307c	SMU_1307c	hypothetical protein SMU_1307c	0.38194	8.58807	8.46607e-13	1.67972e-12
SMU_473	mapZ	hypothetical protein SMU_473	0.378509	9.58941	7.90028e-14	1.6376e-13
SMU_2090c	SMU_2090c	hypothetical protein SMU_2090c	0.378319	5.88108	2.33068e-06	3.51987e-06
SMU_2146c	SMU_2146c	hypothetical protein SMU_2146c	0.378241	8.18963	1.16e-07	1.88476e-07
SMU_1797c	rsfS	hypothetical protein SMU_1797c	0.374434	6.29287	9.21399e-05	0.000127993
SMU_1109c	SMU_1109c	permease	0.37441	9.01899	1.23513e-13	2.53385e-13
SMU_552	ftsZ	cell division protein FtsZ	0.373546	11.2588	4.12109e-12	8.04036e-12
SMU_689	SMU_689	hypothetical protein SMU_689	0.371819	10.5216	1.6468e-15	3.56182e-15
SMU_1542c	SMU_1542c	lipid kinase	0.371121	8.63658	2.33359e-11	4.41875e-11
SMU_1622	pmsR	methionine sulfoxide reductase A	0.370514	6.01745	2.3179e-06	3.50398e-06
SMU_1374	SMU_1374	hypothetical protein SMU_1374	0.369059	5.87204	3.60356e-07	5.70158e-07
SMU_1091	wapE	cell wall protein- WapE	0.368732	8.91132	3.3189e-13	6.67803e-13
SMU_1836	aroG	phospho-2-dehydro-3-deoxyheptonate aldolase	0.366232	10.3065	7.52106e-15	1.60064e-14
SMU_961	SMU_961	hypothetical protein SMU_961	0.366044	10.0373	8.45746e-14	1.75127e-13
SMU_696	cmk	cytidylate kinase	0.365093	8.69523	6.31667e-11	1.17596e-10
SMU_1303c	SMU_1303c	dipeptidase	0.364912	9.71621	3.35318e-13	6.7402e-13
SMU_2021	rs3	30S ribosomal protein S3	0.363607	11.8164	5.35368e-09	9.23336e-09
SMU_1067c	SMU_1067c	ABC transporter permease	0.362444	6.27535	4.08639e-07	6.43486e-07
SMU_1036	SMU_1036	hypothetical protein SMU_1036	0.361696	3.84358	0.00232745	0.00303224
SMU_513	SMU_513	hypothetical protein SMU_513	0.361578	4.21388	0.00176203	0.00231528
SMU_245	mecA	adaptor protein	0.36144	8.80068	1.11716e-13	2.29896e-13
SMU_385	SMU_385	glycoprotein endopeptidase	0.360771	5.78745	1.32835e-05	1.92582e-05
SMU_824	SMU_824	dTDP-4-keto-L-rhamnose reductase	0.360204	8.84966	2.98857e-11	5.62688e-11
SMU_790	SMU_790	hypothetical protein SMU_790	0.360149	0.81272	0.154802	0.174021
SMU_165	SMU_165	hypothetical protein SMU_165	0.359258	7.28057	5.70089e-07	8.92079e-07
SMU_2023c	rpsS	30S ribosomal protein S19	0.358251	10.6759	2.96594e-08	4.9482e-08
SMU_24	SMU_24	aromatic amino acid aminotransferase	0.357617	7.59608	4.83227e-08	7.94871e-08
SMU_1466	metA	homoserine O-succinyltransferase	0.357338	8.78109	7.68774e-12	1.48679e-11
SMU_232	ilvH	acetolactate synthase 3 regulatory subunit	0.357319	8.39973	7.91067e-12	1.52694e-11
SMU_1470c	SMU_1470c	hypothetical protein SMU_1470c	0.357315	5.65284	1.90246e-05	2.73427e-05
SMU_1030	SMU_1030	polyribonucleotide nucleotidyltransferase	0.356184	-1.07767	0.392357	0.420881
SMU_1641c	SMU_1641c	hypothetical protein SMU_1641c	0.355128	7.50203	0.00208099	0.00272182
SMU_622c	SMU_622c	hypothetical protein SMU_622c	0.354267	6.97274	1.31637e-07	2.12842e-07
SMU_29	purC	phosphoribosylaminoimidazolesuccinocarboxamide synthase	0.353437	6.33138	0.0168682	0.0205514
SMU_284	SMU_284	hypothetical protein SMU_284	0.350313	5.45662	0.000450472	0.000605492
SMU_2078c	SMU_2078c	Holliday junction resolvase-like protein	0.350219	8.59797	4.54891e-07	7.14061e-07
SMU_983	bglC	transcriptional regulator	0.348956	5.64608	0.0005369	0.000720206
SMU_2100c	SMU_2100c	hypothetical protein SMU_2100c	0.348678	8.5629	1.48907e-11	2.84394e-11
SMU_401c	SMU_401c	hypothetical protein SMU_401c	0.345487	7.11179	1.315e-07	2.12793e-07
SMU_2028	sacB	beta-D-fructosyltransferase	0.345207	10.6931	2.9703e-13	5.99477e-13
SMU_549	murG	undecaprenyldiphospho-muramoylpentapeptide beta-N-acetylglucosaminyltransferase	0.345034	9.02581	2.74407e-13	5.54944e-13
SMU_2115	SMU_2115	short-chain dehydrogenase	0.34242	4.08596	0.00326061	0.0042067
SMU_727	SMU_727	transcriptional regulator	0.341189	3.4612	0.0101739	0.0126113
SMU_1146c	SMU_1146c	response regulator	0.34045	4.15756	0.00119646	0.00158152
SMU_2014	rs14	30S ribosomal protein S14	0.340033	11.1787	1.90631e-07	3.05255e-07
SMU_2016	rl24	50S ribosomal protein L24	0.335668	11.229	1.92362e-08	3.22817e-08
SMU_433	SMU_433	transcriptional regulator	0.335626	6.80279	8.64007e-05	0.000120525
SMU_1783	proS	prolyl-tRNA synthetase	0.334318	10.2621	1.07211e-12	2.1166e-12
SMU_1245c	SMU_1245c	hypothetical protein SMU_1245c	0.333566	8.33524	1.03049e-09	1.82142e-09
SMU_320	SMU_320	5-formyltetrahydrofolate cyclo-ligase	0.332662	6.71176	1.15659e-06	1.78046e-06
SMU_976	potD	ABC transporter periplasmic spermidine/putrescine-binding protein	0.332084	7.78971	4.36541e-09	7.56164e-09
SMU_1305c	SMU_1305c	hypothetical protein SMU_1305c	0.329587	8.58258	1.52256e-10	2.8005e-10
SMU_158	cysS	cysteinyl-tRNA synthetase	0.326571	9.21701	5.08379e-11	9.49991e-11
SMU_867	rimM	16S rRNA-processing protein RimM	0.326008	5.67335	0.000122597	0.000169505
SMU_2008	rl30	50S ribosomal protein L30	0.325431	10.5067	1.06753e-06	1.64464e-06
SMU_1455	mutX	mutator protein- pyrophosphohydrolase	0.325204	5.17598	0.000392779	0.000529375
SMU_1191	pfk	6-phosphofructokinase	0.322485	10.8863	8.7463e-09	1.49679e-08
SMU_1464c	SMU_1464c	hypothetical protein SMU_1464c	0.321323	6.72679	7.54017e-07	1.1722e-06
SMU_747c	SMU_747c	permease	0.321297	8.91711	1.12382e-09	1.98111e-09
SMU_1972c	SMU_1972c	hypothetical protein SMU_1972c	0.319184	4.68632	0.00761417	0.00954527
SMU_635	SMU_635	hypothetical protein SMU_635	0.316019	7.79074	1.6733e-05	2.41188e-05
SMU_71	SMU_71	cation efflux pump (multidrug resistance protein)	0.315954	6.87486	3.64756e-07	5.76662e-07
SMU_494	SMU_494	fructose-6-phosphate aldolase	0.315537	7.81111	1.08392e-05	1.57834e-05
SMU_694c	SMU_694c	ferredoxin (4Fe-4S)	0.313172	6.1436	0.00012337	0.000170307
SMU_1018	SMU_1018	hypothetical protein SMU_1018	0.312792	4.87629	0.00478245	0.0060951
SMU_1308	aldR	translation initiation inhibitor; aldR regulator-like protein	0.311058	7.68583	1.7759e-08	2.99289e-08
SMU_285	SMU_285	hypothetical protein SMU_285	0.311022	5.12903	0.00458898	0.00585602
SMU_868	trmD	tRNA (guanine-N(1)-)-methyltransferase	0.309955	6.09209	0.00132778	0.00175045
SMU_1026	SMU_1026	hypothetical protein SMU_1026	0.309718	3.25229	0.0181226	0.0220527
SMU_981	bglB1	BglB fragment	0.30963	2.67338	0.0376919	0.0443748
SMU_938	SMU_938	phosphomevalonate kinase	0.308987	7.94424	2.45608e-08	4.11135e-08
SMU_1205c	SMU_1205c	hypothetical protein SMU_1205c	0.308923	7.27554	5.1182e-05	7.22569e-05
SMU_1671c	SMU_1671c	hypothetical protein SMU_1671c	0.30754	5.5143	0.000789519	0.00104848
SMU_1306c	SMU_1306c	glmZ(sRNA)-inactivating NTPase	0.305303	8.31776	1.53884e-08	2.6044e-08
SMU_1798c	SMU_1798c	hypothetical protein SMU_1798c	0.305292	7.55745	2.19654e-06	3.32991e-06
SMU_1070c	SMU_1070c	hypothetical protein SMU_1070c	0.303944	4.77994	0.00230887	0.00301197
SMU_950	engB	GTP-binding protein YsxC	0.303499	9.52163	3.12764e-09	5.44603e-09
SMU_741	SMU_741	hypothetical protein SMU_741	0.303453	7.09002	6.29074e-06	9.28234e-06
SMU_174c	SMU_174c	hypothetical protein SMU_174c	0.301315	6.4142	8.80703e-05	0.000122683
SMU_1027	SMU_1027	transcriptional regulator	0.30028	4.00611	0.0127592	0.0156987
SMU_687c	SMU_687c	hypothetical protein SMU_687c	0.300051	2.42802	0.0910627	0.104131
SMU_1139c	SMU_1139c	methylase	0.299917	7.85756	6.9815e-08	1.14462e-07
SMU_1021	cilA	citrate lyase- alfa subunit	0.299716	8.80044	8.30478e-09	1.42245e-08
SMU_464	SMU_464	nicotinate phosphoribosyltransferase	0.295839	9.82049	6.86121e-10	1.22799e-09
SMU_1837	aroH	phospho-2-dehydro-3-deoxyheptonate aldolase	0.295248	6.73608	5.51297e-05	7.76102e-05
SMU_755	lgt	prolipoprotein diacylglyceryl transferase	0.29406	9.78933	4.76568e-09	8.2335e-09
SMU_1192	dnaE	DNA polymerase III DnaE	0.293878	9.36046	4.64814e-09	8.0374e-09
SMU_1457	rmlB	dTDP-glucose-4-6-dehydratase	0.293386	10.3399	4.40556e-08	7.27081e-08
SMU_15	ftsH	cell division protein FtsH	0.287519	11.6296	5.31373e-10	9.56184e-10
SMU_1294	flaW	flavodoxin	0.284964	5.26121	0.00783867	0.00981435
SMU_1008	SMU_1008	response regulator	0.283414	6.53224	0.0001188	0.000164455
SMU_2010	rl18	50S ribosomal protein L18	0.283314	11.2073	4.57753e-06	6.81497e-06
SMU_787	SMU_787	transcriptional regulator	0.282873	8.9819	3.2162e-08	5.35227e-08
SMU_999	SMU_999	hypothetical protein SMU_999	0.282613	2.95677	0.103343	0.117634
SMU_1991	pbp1b	membrane carboxypeptidase- penicillin-binding protein 1b	0.28092	9.21276	7.31618e-08	1.19752e-07
SMU_157	cysE	serine acetyltransferase	0.280048	9.03579	1.08386e-08	1.8422e-08
SMU_2136c	SMU_2136c	hypothetical protein SMU_2136c	0.279218	6.11748	9.07168e-05	0.000126193
SMU_1521	SMU_1521	amino acid ABC transporter permease	0.27823	8.26098	5.35013e-06	7.90613e-06
SMU_2148c	ecfT	cobalt permease	0.277213	7.73997	3.69087e-06	5.51968e-06
SMU_1253c	SMU_1253c	hypothetical protein SMU_1253c	0.276883	4.17152	0.0156282	0.0191108
SMU_76	SMU_76	N-acetyl-muramidase	0.275834	7.95464	8.05782e-07	1.25009e-06
SMU_2022	rl22	50S ribosomal protein L22	0.272064	10.9048	3.56665e-06	5.33792e-06
SMU_75	SMU_75	D-alanyl-D-alanine carboxypeptidase	0.270689	8.61513	1.0245e-07	1.66868e-07
SMU_1922	dnaB	chromosome replication protein	0.270229	9.2537	3.92032e-08	6.48611e-08
SMU_2015	rl5	50S ribosomal protein L5	0.269102	11.7918	1.08473e-05	1.57837e-05
SMU_23	prs	ribose-phosphate pyrophosphokinase	0.265999	8.86747	2.80649e-06	4.22564e-06
SMU_327	radA	DNA repair protein RadA	0.264678	8.72359	3.67584e-08	6.10189e-08
SMU_744	ftsY	cell division protein FtsY	0.263637	8.51608	1.41937e-07	2.28938e-07
SMU_07	pth	peptidyl-tRNA hydrolase	0.263198	6.46851	0.0002109	0.000288539
SMU_1069c	SMU_1069c	hypothetical protein SMU_1069c	0.263173	4.23947	0.0128223	0.0157667
SMU_403	dinB	DNA polymerase IV	0.26281	7.47672	1.55134e-05	2.24257e-05
SMU_1781	SMU_1781	hypothetical protein SMU_1781	0.260075	8.36877	1.3894e-05	2.01286e-05
SMU_338	SMU_338	RNA-binding protein	0.259112	9.04411	9.0413e-07	1.39831e-06
SMU_478	kguA	guanylate kinase	0.256023	9.404	6.75636e-06	9.95464e-06
SMU_13	tilS	cell-cycle protein	0.252811	6.75422	0.000201886	0.000276586
SMU_115	fruD	PTS system fructose-specific transporter subunit IIA	0.252657	2.9937	0.0716591	0.0827027
SMU_1129	ciaR	response regulator CiaR	0.252603	6.50495	0.0018647	0.00244535
SMU_527	SMU_527	hypothetical protein SMU_527	0.251973	7.83491	1.25101e-05	1.81634e-05
SMU_823	SMU_823	hypothetical protein SMU_823	0.250061	8.32785	1.73578e-06	2.64551e-06
SMU_2118	opuCc	ABC transporter glycine betaine/carnitine/choline-binding protein	0.249594	9.52029	4.80187e-06	7.12767e-06
SMU_1262c	SMU_1262c	hypothetical protein SMU_1262c	0.247456	5.43283	0.0867491	0.0993128
SMU_2121c	SMU_2121c	hypothetical protein SMU_2121c	0.245678	4.32965	0.015199	0.0186087
SMU_321	SMU_321	hypothetical protein SMU_321	0.24436	7.67363	0.000149289	0.000205659
SMU_1325	ftsE	ABC transporter ATP-binding protein	0.241007	8.98041	1.51304e-06	2.31582e-06
SMU_2111c	SMU_2111c	hypothetical protein SMU_2111c	0.240624	4.2847	0.0370985	0.0437798
SMU_1277	gyrB	DNA gyrase subunit B	0.240035	9.9136	8.20085e-06	1.20207e-05
SMU_910	gtfD	glucosyltransferase-S	0.239673	11.1937	0.000236438	0.00032171
SMU_114	fruC	PTS system fructose-specific transporter subunit IIBC	0.236355	4.46374	0.0288415	0.0344645
SMU_780	aroC	chorismate synthase	0.229716	9.26551	2.59521e-06	3.91048e-06
SMU_2086	cinA	competence damage-inducible protein A	0.226234	8.95443	2.86093e-06	4.30436e-06
SMU_1061	ylxM	DNA-binding protein	0.224277	7.17823	0.000903556	0.00119753
SMU_1963c	SMU_1963c	sugar-binding periplasmic protein	0.221063	6.77186	0.000668809	0.00089414
SMU_875c	SMU_875c	transposase- IS150-like	0.220858	1.14278	0.330654	0.359131
SMU_684	SMU_684	hypothetical protein SMU_684	0.22016	5.2449	0.0374165	0.0440767
SMU_1791c	tmcAL	hypothetical protein SMU_1791c	0.218675	7.03841	0.00201684	0.00264138
SMU_1870	mutS2	DNA mismatch repair protein MutS2	0.217551	9.54348	1.58448e-05	2.28882e-05
SMU_1134c	pstB1	phosphate transporter ATP-binding protein	0.217112	8.09128	0.0002194	0.000299756
SMU_1460	rmlC	dTDP-4-keto-L-rhamnose reductase	0.216977	8.31966	0.000541696	0.00072615
SMU_472	SMU_472	N-6 adenine-specific DNA methylase	0.21646	8.7928	6.87195e-06	1.01175e-05
SMU_1776c	SMU_1776c	hypothetical protein SMU_1776c	0.215665	5.58244	0.0271658	0.0325793
SMU_1840	scrK	fructokinase	0.21532	8.77369	8.4836e-05	0.000118426
SMU_370	SMU_370	ABC transporter ATP-binding protein	0.215261	4.57148	0.0451856	0.0529158
SMU_572	folD	bifunctional 5-10-methylene-tetrahydrofolate dehydrogenase/ 5-10-methylene-tetrahydrofolate cyclohydrolase	0.214	7.96279	0.000150431	0.000207089
SMU_140	SMU_140	glutathione reductase	0.213766	4.54142	0.0287614	0.0343894
SMU_1579	SMU_1579	hypothetical protein SMU_1579	0.213451	4.35244	0.0617014	0.0715837
SMU_942	mvaA	hydroxymethylglutaryl-CoA reductase	0.213142	8.87991	3.02019e-05	4.3127e-05
SMU_2119	opuCd	osmoprotectant ABC transporter permease	0.212907	9.02021	4.38504e-05	6.20824e-05
SMU_913	SMU_913	glutamate dehydrogenase	0.211399	8.94886	3.96586e-05	5.63079e-05
SMU_1792c	SMU_1792c	hypothetical protein SMU_1792c	0.211281	5.81548	0.0159763	0.0195124
SMU_1697c	SMU_1697c	hypothetical protein SMU_1697c	0.211218	6.21062	0.00238945	0.00310894
SMU_1309c	SMU_1309c	glycerol dehydrogenase	0.209852	7.98163	0.000745246	0.000992996
SMU_2020	rl16	50S ribosomal protein L16	0.20939	11.2995	8.71077e-05	0.000121427
SMU_259	oppF	oligopeptide ABC transporter ATP-binding protein OppF	0.207611	9.37243	4.25024e-05	6.02597e-05
SMU_685	SMU_685	hypothetical protein SMU_685	0.207505	5.42484	0.069526	0.080334
SMU_1437	epsC	UDP-N-acetylglucosamine 2-epimerase	0.205513	8.43312	0.0025543	0.00331909
SMU_312	SMU_312	PTS system sorbitol phosphotransferase transporter subunit IIBC	0.204267	4.97987	0.0334433	0.0397489
SMU_975	potC	spermidine/putrescine ABC transporter permease	0.203571	7.20678	0.000905705	0.00119958
SMU_1444c	rnj	hypothetical protein SMU_1444c	0.20293	9.9473	4.98763e-05	7.04636e-05
SMU_623c	SMU_623c	deacetylase	0.201867	7.94456	0.000252327	0.000343096
SMU_1298	rl31	50S ribosomal protein L31	0.199565	8.85978	0.0287474	0.0343894
SMU_1672	clpP	ATP-dependent Clp protease proteolytic subunit	0.198564	9.40621	0.000330545	0.000447314
SMU_1989	rpoC	DNA-directed RNA polymerase subunit beta\'	0.198167	12.8338	8.33432e-05	0.000116505
SMU_246	rgpG	glycosyl transferase N-acetylglucosaminyltransferase RgpG	0.197441	9.62537	0.000221356	0.000302222
SMU_1784c	SMU_1784c	Eep protein-like protein	0.196181	9.26713	7.57226e-05	0.000106076
SMU_1463c	SMU_1463c	hypothetical protein SMU_1463c	0.195883	7.13741	0.00165835	0.00218048
SMU_216c	SMU_216c	hypothetical protein SMU_216c	0.193069	-0.719401	0.67984	0.705701
SMU_1960c	SMU_1960c	PTS system mannose-specific transporter subunit IIB	0.191911	4.76236	0.0835637	0.0957761
SMU_906	SMU_906	ABC transporter ATP-binding protein	0.190096	8.11946	0.000382566	0.000515959
SMU_587	SMU_587	hypothetical protein SMU_587	0.189402	8.40967	0.000478399	0.000642597
SMU_845	SMU_845	hypothetical protein SMU_845	0.188946	6.72779	0.00307816	0.00397645
SMU_48	purD	phosphoribosylamine--glycine ligase	0.188857	9.18927	0.00278358	0.00360996
SMU_1214	pyrC	dihydroorotase	0.188504	8.93126	0.000123028	0.000169952
SMU_1775c	SMU_1775c	hypothetical protein SMU_1775c	0.187612	5.22175	0.0792819	0.0910782
SMU_835	SMU_835	hypothetical protein SMU_835	0.187484	9.71661	0.000153533	0.000211214
SMU_659	SMU_659	response regulator SpaR	0.187321	3.57028	0.197918	0.220376
SMU_2009	rs5	30S ribosomal protein S5	0.18616	11.4945	0.00177095	0.00232546
SMU_394c	SMU_394c	hypothetical protein SMU_394c	0.185739	5.86237	0.00981388	0.0121726
SMU_483	SMU_483	phosphoprotein phosphatase	0.185163	8.75463	0.00027175	0.000369254
SMU_2123	SMU_2123	hypothetical protein SMU_2123	0.184203	5.50408	0.0397254	0.0466861
SMU_637c	SMU_637c	hypothetical protein SMU_637c	0.183537	6.37402	0.0092537	0.0115209
SMU_1480	SMU_1480	hypothetical protein SMU_1480	0.181267	6.71866	0.016271	0.0198602
SMU_1423	pdhA	pyruvate dehydrogenase- TPP-dependent E1 component alpha-subunit	0.180484	4.02971	0.261487	0.286988
SMU_1218	nylA	amidase	0.180252	7.04327	0.00342616	0.0044117
SMU_2065	SMU_2065	UDP-glucose 4-epimerase	0.179298	8.17914	0.000911045	0.00120505
SMU_1234	rpiA	ribose-5-phosphate isomerase A	0.178278	6.7466	0.0217042	0.0262985
SMU_1819	gatB	aspartyl/glutamyl-tRNA amidotransferase subunit B	0.176943	10.1268	0.000226377	0.000308654
SMU_2063	hemZ	ferrochelatase	0.174485	7.61851	0.00425519	0.00544751
SMU_1794c	SMU_1794c	hypothetical protein SMU_1794c	0.174406	5.403	0.0466613	0.0545478
SMU_595	pyrD	dihydroorotate dehydrogenase 1A	0.174268	7.1889	0.00917071	0.0114247
SMU_255	oppA	oligopeptide ABC transporter substrate-binding protein OppA	0.172482	10.7339	0.000707279	0.000944302
SMU_2167	rplB	50S ribosomal protein L2	0.172434	12.1018	0.0023597	0.00307223
SMU_1964c	SMU_1964c	response regulator	0.172431	5.45513	0.0558603	0.0650724
SMU_1020	cilB	citrate lyase CilB- citryl-CoA lyase subunit beta	0.17017	7.5732	0.00416621	0.00533704
SMU_508	SMU_508	hypothetical protein SMU_508	0.169839	5.70957	0.0383811	0.0451595
SMU_1746c	fabM	enoyl-CoA hydratase	0.16669	8.77423	0.0118346	0.0146153
SMU_422	rbfA	ribosome-binding factor A	0.164189	7.23067	0.0207432	0.0251493
SMU_1961c	SMU_1961c	PTS system sugar-specific transporter subunit IIA	0.163244	3.2494	0.224859	0.248706
SMU_1699c	SMU_1699c	hypothetical protein SMU_1699c	0.163126	7.47973	0.00586359	0.00742547
SMU_1772c	SMU_1772c	hypothetical protein SMU_1772c	0.157293	5.72357	0.124566	0.141066
SMU_185	SMU_185	hypothetical protein SMU_185	0.156719	1.32119	0.489317	0.520127
SMU_844	SMU_844	hypothetical protein SMU_844	0.156377	6.16902	0.0354981	0.0419906
SMU_707c	SMU_707c	endolysin	0.155348	9.31386	0.00270575	0.0035136
SMU_1250c	SMU_1250c	hypothetical protein SMU_1250c	0.154674	4.57175	0.217587	0.24093
SMU_1426c	glmM	phosphoglucosamine mutase	0.15395	9.46196	0.00333683	0.00430224
SMU_1263	hisI	phosphoribosyl-ATP pyrophosphatase / phosphoribosyl-AMP cyclohydrolase	0.152506	5.11121	0.0911425	0.104163
SMU_1556	ampM	methionine aminopeptidase	0.151913	8.77582	0.00286018	0.00370207
SMU_2135c	rpsD	30S ribosomal protein S4	0.151362	10.3032	0.00151747	0.00199657
SMU_70	thrC	threonine synthase	0.15127	8.80841	0.00483155	0.00614981
SMU_621c	SMU_621c	hypothetical protein SMU_621c	0.147366	8.72708	0.00365915	0.00470564
SMU_2131	SMU_2131	hypothetical protein SMU_2131	0.145988	-1.47165	0.88444	0.896137
SMU_2166	rplW	50S ribosomal protein L23	0.14382	10.423	0.0164295	0.0200414
SMU_786	pheA	prephenate dehydratase	0.142671	7.69063	0.0112584	0.0139383
SMU_1028	SMU_1028	hydrolase	0.142537	6.61643	0.0338445	0.0402017
SMU_258	oppD	oligopeptide ABC transporter ATP-binding protein OppD	0.141082	9.42855	0.00613787	0.00775801
SMU_2101	aspS	aspartyl-tRNA synthetase	0.140254	9.46589	0.00732237	0.00918524
SMU_538	trpA	tryptophan synthase subunit alpha	0.138955	5.89635	0.0670874	0.0775613
SMU_1898	SMU_1898	ABC transporter ATP-binding protein/permease	0.138441	4.85193	0.233941	0.258463
SMU_1427c	SMU_1427c	hypothetical protein SMU_1427c	0.137629	8.79298	0.0116988	0.0144655
SMU_1957	SMU_1957	PTS system mannose-specific transporter subunit IID	0.136739	6.25583	0.0624286	0.0723802
SMU_457	SMU_457	hypothetical protein SMU_457	0.13571	5.60554	0.111058	0.125984
SMU_399	SMU_399	hypothetical protein SMU_399	0.135278	7.15207	0.0250969	0.0302072
SMU_1414c	SMU_1414c	hypothetical protein SMU_1414c	0.134731	7.04809	0.0267921	0.0321505
SMU_1617	era	GTPase Era	0.134722	7.18053	0.0597074	0.0693511
SMU_618	SMU_618	hypothetical protein SMU_618	0.133003	11.099	0.017379	0.0211607
SMU_1685c	SMU_1685c	hypothetical protein SMU_1685c	0.133002	5.76424	0.11071	0.125661
SMU_1770	syv	valyl-tRNA synthetase	0.128352	10.6584	0.00648394	0.00816952
SMU_1239	pepV	dipeptidase PepV	0.127762	9.56457	0.0120956	0.0149192
SMU_1084	hemK	N5-glutamine S-adenosyl-L-methionine-dependent methyltransferase	0.126736	8.60427	0.0118608	0.0146386
SMU_1135	pstB	phosphate transporter ATP-binding protein	0.126677	8.20593	0.0244111	0.0294174
SMU_1415c	SMU_1415c	phosphatase	0.125468	7.36891	0.0357894	0.042285
SMU_356	purR	pur operon repressor	0.119805	7.60336	0.0579398	0.067416
SMU_901	papS	tRNA CCA-pyrophosphorylase	0.11811	8.01781	0.0324638	0.0386076
SMU_660	SMU_660	histidine kinase SpaK	0.117278	5.20055	0.228061	0.252107
SMU_974	potB	spermidine/putrescine ABC transporter permease	0.115278	7.45416	0.0778546	0.0894902
SMU_1009	SMU_1009	histidine kinase	0.114921	6.94375	0.0999988	0.114088
SMU_1651	SMU_1651	arsenate reductase	0.114612	6.82782	0.0825962	0.0947217
SMU_1832	SMU_1832	hypothetical protein SMU_1832	0.114394	5.21793	0.234572	0.259017
SMU_1951c	SMU_1951c	hypothetical protein SMU_1951c	0.112633	6.17599	0.171875	0.192454
SMU_1007	SMU_1007	ABC transporter permease	0.111829	8.12095	0.0442319	0.0518599
SMU_74	SMU_74	hypothetical protein SMU_74	0.111384	7.29235	0.126752	0.143461
SMU_279	SMU_279	hypothetical protein SMU_279	0.111005	5.49608	0.300892	0.328426
SMU_2150c	ecfA1	cobalt transporter ATP-binding subunit	0.109536	8.3703	0.0322156	0.0383583
SMU_603	murF	UDP-N-acetylmuramoylalanyl-D-glutamyl-2-6- diaminopimelate-D-alanyl-D-alanyl ligase pentapeptide synthase	0.106056	8.29176	0.0554906	0.0646796
SMU_1252	grk	glycerate kinase	0.105896	5.93489	0.143468	0.161554
SMU_1265	hisA	1-(5-phosphoribosyl)-5	0.10345	6.61074	0.111714	0.126656
SMU_1295	add	adenosine deaminase	0.103426	6.42954	0.134607	0.152092
SMU_257	oppC	transmembrane permease OppC	0.102685	9.12166	0.0440297	0.0516532
SMU_1803c	SMU_1803c	hypothetical protein SMU_1803c	0.102148	6.01822	0.32777	0.356202
SMU_1172c	SMU_1172c	hypothetical protein SMU_1172c	0.0976677	7.85452	0.0909877	0.104105
SMU_234	ilvA	threonine dehydratase	0.096693	9.23534	0.052575	0.0613529
SMU_1259	SMU_1259	restriction endonuclease	0.0952504	3.89977	0.450837	0.480249
SMU_1311	asnS	asparaginyl-tRNA synthetase	0.0930398	9.74925	0.0572668	0.0666718
SMU_283	SMU_283	hypothetical protein SMU_283	0.0919424	4.57081	0.44166	0.470726
SMU_2091c	mutS	DNA mismatch repair protein MutS	0.0913987	8.98714	0.0744096	0.0856785
SMU_1081c	SMU_1081c	hypothetical protein SMU_1081c	0.0906783	8.83442	0.114598	0.129852
SMU_1397c	SMU_1397c	hypothetical protein SMU_1397c	0.0899273	5.15462	0.338515	0.366081
SMU_1742c	SMU_1742c	trans-2-enoyl-ACP reductase	0.0893282	10.683	0.135951	0.153523
SMU_973	potA	spermidine/putrescine ABC transporter ATP-binding protein	0.0878215	8.34491	0.10137	0.11552
SMU_1204	parC	DNA topoisomerase IV subunit A	0.0865148	9.80877	0.0817292	0.0937814
SMU_1387	SMU_1387	oxidoreductase	0.0834907	7.15894	0.208392	0.231392
SMU_212c	SMU_212c	hypothetical protein SMU_212c	0.0814296	-1.44543	1	1
SMU_785	aroK	shikimate kinase	0.081045	6.03387	0.338003	0.365852
SMU_1075	dfp	phosphopantothenoylcysteine decarboxylase	0.0779482	7.14213	0.237127	0.261694
SMU_1264	hisF	imidazole glycerol phosphate synthase subunit HisF	0.0771556	5.78613	0.356445	0.384636
SMU_1358	SMU_1358	transposase fragment	0.0764248	7.04601	0.334348	0.362559
SMU_103	SMU_103	PTS system transporter subunit IIA	0.0762009	4.37297	0.591284	0.620567
SMU_389	SMU_389	hypothetical protein SMU_389	0.0760232	5.67561	0.379596	0.408071
SMU_1083c	SMU_1083c	hypothetical protein SMU_1083c	0.0749043	8.0929	0.168611	0.189117
SMU_1255c	SMU_1255c	hypothetical protein SMU_1255c	0.0736187	6.64583	0.376996	0.405495
SMU_1476c	hflX	GTP-binding protein	0.0713508	9.14517	0.18212	0.203582
SMU_229	SMU_229	hypothetical protein SMU_229	0.0712382	10.0802	0.203887	0.226895
SMU_436c	SMU_436c	transposase- ISSmu1	0.0695923	1.28473	0.737275	0.760566
SMU_779	aroB	3-dehydroquinate synthase	0.0695906	8.49653	0.17931	0.200554
SMU_748	SMU_748	hypothetical protein SMU_748	0.0673547	6.61919	0.362213	0.390438
SMU_1520	SMU_1520	ABC transporter glutamine binding protein	0.0663008	8.41103	0.255874	0.281292
SMU_1323	SMU_1323	hydrolase	0.066083	7.65781	0.245044	0.270132
SMU_805c	SMU_805c	amino acid ABC transporter ATP-binding protein	0.0654144	9.45291	0.305727	0.333521
SMU_648	prtM	foldase PrsA	0.0627257	10.0375	0.197488	0.22002
SMU_972	murB	UDP-N-acetylenolpyruvoylglucosamine reductase	0.0619496	7.87246	0.244046	0.26918
SMU_305	SMU_305	hypothetical protein SMU_305	0.0607372	8.22725	0.26405	0.289481
SMU_1459c	SMU_1459c	hypothetical protein SMU_1459c	0.0604704	8.21572	0.299296	0.326863
SMU_101	SMU_101	PTS system sorbose transporter subunit IIC	0.0600399	4.82904	0.583914	0.614175
SMU_256	oppB	oligopeptide transport system permease OppB	0.059162	8.97766	0.254273	0.279841
SMU_1017	oadB	oxaloacetate decarboxylase- sodium ion pump subunit	0.0578111	7.75661	0.334211	0.362559
SMU_1500	rexB	exonuclease RexB	0.0575267	8.37917	0.254068	0.279769
SMU_1424	pdhD	dihydrolipoamide dehydrogenase	0.0572028	3.9424	0.779074	0.798721
SMU_159	mrnC	hypothetical protein SMU_159	0.0569119	7.7573	0.376981	0.405495
SMU_1080c	SMU_1080c	transposon-like protein	0.0559482	7.84784	0.325915	0.354379
SMU_467	pbp1a	penicillin-binding protein 1a; membrane carboxypeptidase	0.0546088	10.8613	0.284976	0.311565
SMU_1807c	SMU_1807c	permease	0.0544443	6.12268	0.501425	0.53243
SMU_2149c	ecfA2	cobalt transporter ATP-binding subunit	0.0538711	7.97417	0.31576	0.3439
SMU_547	SMU_547	hypothetical protein SMU_547	0.0521943	7.09794	0.430129	0.459173
SMU_815	SMU_815	amino acid ABC transporter substrate-binding protein	0.0503869	8.26869	0.337176	0.365228
SMU_441	SMU_441	transcriptional regulator	0.0489527	5.43097	0.595055	0.623868
SMU_1799	nadD	nicotinic acid mononucleotide adenylyltransferase	0.0475338	8.4031	0.343462	0.371229
SMU_1206c	SMU_1206c	hypothetical protein SMU_1206c	0.0467217	7.58171	0.429821	0.45909
SMU_1623c	SMU_1623c	hypothetical protein SMU_1623c	0.0464029	8.72651	0.35275	0.380855
SMU_1618	dagK	diacylglycerol kinase	0.0450596	5.8639	0.56174	0.593312
SMU_548	murD	UDP-N-acetylmuramoyl-L-alanyl-D-glutamate synthetase	0.0438655	8.86731	0.358157	0.386274
SMU_1019	cilG	citrate lyase subunit gamma	0.0436822	5.93618	0.575611	0.606675
SMU_404c	SMU_404c	hypothetical protein SMU_404c	0.04341	5.72435	0.600812	0.628911
SMU_2092c	SMU_2092c	hypothetical protein SMU_2092c	0.0425443	5.79818	0.588295	0.617756
SMU_1133	phoU	phosphate transport system regulatory protein	0.0399107	7.51883	0.597851	0.62614
SMU_1321c	SMU_1321c	hypothetical protein SMU_1321c	0.0393543	7.30679	0.50739	0.53819
SMU_1416c	SMU_1416c	mutator protein MutT	0.0387362	7.27661	0.531288	0.562042
SMU_1573	metK	S-adenosylmethionine synthetase	0.0384546	9.936	0.435721	0.464894
SMU_366	gltB	glutamate synthase	0.0379997	8.53593	0.611645	0.639578
SMU_905	SMU_905	ABC transporter ATP-binding protein	0.0370409	8.20908	0.488788	0.519843
SMU_326	SMU_326	hypothetical protein SMU_326	0.0355792	6.14401	0.629054	0.656404
SMU_987	wapA	cell wall-associated protein WapA	0.0355068	11.3995	0.564891	0.596008
SMU_335	argH	argininosuccinate lyase	0.0330285	8.07786	0.532176	0.562683
SMU_1219c	SMU_1219c	hypothetical protein SMU_1219c	0.0329058	4.86364	0.739953	0.762538
SMU_66	SMU_66	hypothetical protein SMU_66	0.03121	7.40448	0.661273	0.688581
SMU_1372c	SMU_1372c	hypothetical protein SMU_1372c	0.0312063	3.02263	0.868259	0.880638
SMU_311	SMU_311	PTS system sorbitol (glucitol) transporter subunit IIC2	0.0311502	4.21284	0.808403	0.824968
SMU_1682c	SMU_1682c	intracellular protease	0.0307539	3.32356	0.835512	0.85089
SMU_1886	sys	seryl-tRNA synthetase	0.0284621	9.5469	0.573045	0.604291
SMU_1060	ffh	signal recognition particle protein	0.0281266	9.40476	0.597201	0.625789
SMU_233	ilvC	ketol-acid reductoisomerase	0.0265441	10.5933	0.593217	0.622269
SMU_184	sloC	ABC transporter metal binding lipoprotein	0.0253444	4.31033	0.832156	0.847905
SMU_1050	krpS	ribose-phosphate pyrophosphokinase	0.0244463	9.57307	0.660018	0.687634
SMU_1845	nusB	transcription antitermination protein NusB	0.0227379	8.23775	0.664277	0.690987
SMU_244	bacA	undecaprenyl pyrophosphate phosphatase	0.0225386	7.64305	0.697197	0.722965
SMU_2157	guaB	inosine 5\'-monophosphate dehydrogenase	0.0216474	9.66737	0.667411	0.693885
SMU_104	SMU_104	alpha-glucosidase	0.0213383	7.36373	0.761555	0.783179
SMU_1927	SMU_1927	ABC transporter ATP-binding protein	0.0213359	6.55278	0.764115	0.785001
SMU_1687	ppaC	manganese-dependent inorganic pyrophosphatase	0.019789	10.2365	0.679742	0.705701
SMU_1349	SMU_1349	hypothetical protein SMU_1349	0.0195792	7.91991	0.724129	0.748167
SMU_1057	satE	hypothetical protein SMU_1057	0.0193808	7.31512	0.773646	0.793974
SMU_580	xseA	exodeoxyribonuclease VII large subunit	0.0188707	8.02838	0.758634	0.780848
SMU_1140c	SMU_1140c	hypothetical protein SMU_1140c	0.0186199	7.42665	0.745316	0.767668
SMU_624	SMU_624	1-acylglycerol-3-phosphate O-acyltransferase	0.0180549	7.95465	0.763068	0.78433
SMU_2153c	SMU_2153c	peptidase	0.0180501	6.83384	0.789486	0.807318
SMU_301	SMU_301	hypothetical protein SMU_301	0.0177167	6.99392	0.787186	0.805794
SMU_1132	pepN	aminopeptidase	0.0176157	10.9539	0.70584	0.731546
SMU_1417c	SMU_1417c	oleoyl-acyl carrier protein thioesterase	0.0172509	6.36083	0.813469	0.829289
SMU_2080	SMU_2080	hypothetical protein SMU_2080	0.0163541	5.9291	0.849248	0.863995
SMU_1786	uppS	undecaprenyl pyrophosphate synthase	0.0156395	7.89119	0.789415	0.807318
SMU_1805	SMU_1805	transcriptional regulator	0.0151534	3.63624	0.932728	0.938855
SMU_2112	gbpA	glucan-binding protein GbpA	0.0150494	9.41251	0.786759	0.80577
SMU_1535	phsG	glycogen phosphorylase	0.0144538	11.0119	0.79676	0.813921
SMU_289	SMU_289	transcriptional regulator	0.0140105	7.52125	0.809026	0.825182
SMU_302	SMU_302	hypothetical protein SMU_302	0.0139873	6.90694	0.853103	0.867031
SMU_415	SMU_415	hypothetical protein SMU_415	0.0138908	7.96679	0.799081	0.815873
SMU_01	dnaA	chromosome replication initiator DnaA	0.0108926	7.88193	0.848546	0.863722
SMU_421	infB	translation initiation factor IF-2	0.00891789	10.8864	0.859236	0.872819
SMU_102	SMU_102	PTS system transporter subunit IID	0.0076966	6.06211	0.922384	0.930323
SMU_586	SMU_586	hypothetical protein SMU_586	0.00666176	8.42291	0.893563	0.90446
SMU_1818c	SMU_1818c	hypothetical protein SMU_1818c	0.00633043	3.6407	0.976609	0.97956
SMU_1688	dltD	extramembranal protein- DltD protein	0.00619025	9.9536	0.900922	0.911446
SMU_456	mraY	phospho-N-acetylmuramoyl-pentapeptide-transferase	0.00582904	8.7196	0.903815	0.913908
SMU_1694c	SMU_1694c	permease	0.00558904	6.88191	0.933603	0.939261
SMU_1114	gyrA	DNA gyrase subunit A	0.00515369	9.63905	0.922891	0.930364
SMU_866	SMU_866	hypothetical protein SMU_866	0.00233657	8.3979	0.966811	0.97071
SMU_819	mscL	large conductance mechanosensitive channel	0.000531694	8.86126	0.992796	0.994794
SMU_97	pyrG	CTP synthetase	-0.000110044	10.1771	0.998563	1
SMU_1855	SMU_1855	hypothetical protein SMU_1855	-0.00186779	7.03025	0.980191	0.982658
SMU_683	SMU_683	ATP-binding protein	-0.00204881	8.77601	0.966532	0.97071
SMU_484	pknB	serine/threonine protein kinase	-0.00415967	11.1134	0.929076	0.936125
SMU_1327c	SMU_1327c	4Fe-4S ferredoxin	-0.0066678	6.05025	0.930962	0.937551
SMU_393	SMU_393	hypothetical protein SMU_393	-0.00677085	5.83988	0.936267	0.941466
SMU_1422	pdhB	pyruvate dehydrogenase E1 component subunit beta	-0.00705858	4.48101	0.97214	0.975568
SMU_434	SMU_434	hypothetical protein SMU_434	-0.00807805	6.3265	0.91515	0.923963
SMU_869	trxB2	thioredoxin reductase	-0.00882847	7.38955	0.884905	0.896152
SMU_440	SMU_440	hypothetical protein SMU_440	-0.0100556	5.45596	0.921165	0.929564
SMU_160	SMU_160	metallopeptidase	-0.0111623	7.61318	0.849741	0.864056
SMU_640c	SMU_640c	GntR family transcriptional regulator	-0.0113401	7.15851	0.863726	0.876933
SMU_166	SMU_166	hypothetical protein SMU_166	-0.0122503	6.86014	0.866714	0.879518
SMU_2040	treR	transcriptional regulator; repressor of the trehalose operon	-0.012913	4.81819	0.908549	0.918229
SMU_310	SMU_310	sorbitol operon activator	-0.0146735	3.69001	0.910085	0.919315
SMU_1029	SMU_1029	hypothetical protein SMU_1029	-0.0164871	-0.568578	1	1
SMU_551	ftsA	cell division protein FtsA	-0.0165746	10.3881	0.739169	0.762124
SMU_997	SMU_997	inorganic ion ABC transporter ATP-binding protein	-0.0172565	7.39234	0.772035	0.792729
SMU_949	clpX	ATP-dependent protease ATP-binding subunit ClpX	-0.0185253	9.97883	0.725016	0.748694
SMU_988	SMU_988	cardiolipin synthase	-0.0187958	8.78185	0.716442	0.740993
SMU_2030	ctsR	CtsR family transcriptional regulator	-0.0189186	6.98906	0.795914	0.813474
SMU_2117	opuCb	osmoprotectant ABC transporter permease	-0.0201402	8.88197	0.686216	0.71195
SMU_543	SMU_543	hypothetical protein SMU_543	-0.0203396	8.48824	0.717214	0.741407
SMU_2160	SMU_2160	transmembrane protein	-0.0236016	6.96622	0.710572	0.735304
SMU_1564	glgP	glycogen phosphorylase	-0.0248668	9.67722	0.617742	0.645615
SMU_1322	budC	acetoin reductase	-0.0256236	7.67503	0.645245	0.672594
SMU_1002	topA	DNA topoisomerase I	-0.0258336	8.84066	0.636171	0.663483
SMU_1590	amyA	alpha-amylase	-0.0266403	8.82472	0.58614	0.615818
SMU_414	SMU_414	ABC transporter permease	-0.0268695	7.51366	0.66165	0.688614
SMU_395	pepX	x-prolyl-dipeptidyl aminopeptidase	-0.0289691	8.17779	0.608125	0.636232
SMU_1003	gid	tRNA (uracil-5-)-methyltransferase Gid	-0.0316913	8.10852	0.580816	0.611515
SMU_1220c	SMU_1220c	hypothetical protein SMU_1220c	-0.0323597	7.35645	0.580587	0.611515
SMU_1074	SMU_1074	phosphopantothenate--cysteine ligase	-0.0355126	6.94932	0.562664	0.593973
SMU_1169c	SMU_1169c	thioredoxin	-0.03616	6.65175	0.585414	0.61538
SMU_2066c	SMU_2066c	transmembrane protein	-0.0367345	9.78674	0.502416	0.533198
SMU_1527	atpA	ATP synthase F0F1 subunit epsilon	-0.0431423	10.0477	0.383063	0.411133
SMU_1975c	SMU_1975c	hypothetical protein SMU_1975c	-0.0457523	8.25071	0.416129	0.445661
SMU_428	SMU_428	hypothetical protein SMU_428	-0.0462999	7.4604	0.425846	0.455333
SMU_1428c	dacA	hypothetical protein SMU_1428c	-0.04666	7.55645	0.457326	0.486902
SMU_214c	SMU_214c	hypothetical protein SMU_214c	-0.047827	-0.0481655	0.942047	0.9468
SMU_711	SMU_711	hypothetical protein SMU_711	-0.0496144	3.16566	0.758896	0.780848
SMU_750c	SMU_750c	hypothetical protein SMU_750c	-0.0496925	0.709157	0.87113	0.8831
SMU_1421	pdhC	branched-chain alpha-keto acid dehydrogenase E2 subunit	-0.0503994	4.79814	0.71027	0.735304
SMU_68	SMU_68	hypothetical protein SMU_68	-0.0515388	5.15962	0.58396	0.614175
SMU_1025	SMU_1025	transcriptional regulator	-0.0524232	2.73084	0.733564	0.75713
SMU_1059	satC	hypothetical protein SMU_1059	-0.0535046	6.50516	0.496404	0.52738
SMU_67	SMU_67	acyltransferase	-0.0545681	10.0766	0.266943	0.292492
SMU_215c	SMU_215c	hypothetical protein SMU_215c	-0.0559883	-1.4988	1	1
SMU_384	SMU_384	hypothetical protein SMU_384	-0.0563417	4.81509	0.622246	0.649981
SMU_1373c	SMU_1373c	hypothetical protein SMU_1373c	-0.056425	3.23689	0.709089	0.734532
SMU_2061	SMU_2061	hypothetical protein SMU_2061	-0.0568708	6.96944	0.396517	0.425114
SMU_2064c	SMU_2064c	transmembrane protein	-0.0585954	9.05612	0.270936	0.296704
SMU_789	SMU_789	hypothetical protein SMU_789	-0.0596084	8.45715	0.284976	0.311565
SMU_442	SMU_442	hypothetical protein SMU_442	-0.0596979	6.23654	0.401902	0.430655
SMU_362	SMU_362	hypothetical protein SMU_362	-0.061962	5.46406	0.512269	0.543076
SMU_1795c	SMU_1795c	hypothetical protein SMU_1795c	-0.0620104	6.69677	0.336889	0.365116
SMU_286	SMU_286	ABC transporter ATP-binding protein ComA	-0.0621749	10.8572	0.18962	0.211728
SMU_429c	SMU_429c	hypothetical protein SMU_429c	-0.0624613	4.47193	0.539461	0.570083
SMU_1256c	SMU_1256c	hypothetical protein SMU_1256c	-0.064242	5.04815	0.529376	0.560317
SMU_243	SMU_243	hypothetical protein SMU_243	-0.0651577	8.0567	0.222982	0.246767
SMU_1729c	mltG	aminodeoxychorismate lyase	-0.0656401	9.70756	0.207781	0.230841
SMU_1861c	SMU_1861c	hypothetical protein SMU_1861c	-0.0661427	7.08919	0.33812	0.365852
SMU_743	SMU_743	hypothetical protein SMU_743	-0.0668396	7.55916	0.256258	0.281559
SMU_1606	smpB	SsrA-binding protein	-0.0681337	5.64949	0.427416	0.456767
SMU_871	pfkB	fructose-1-phosphate kinase	-0.0710973	7.32479	0.330826	0.359131
SMU_1270	hisD	bifunctional histidinal dehydrogenase/ histidinol dehydrogenase	-0.0715545	7.26157	0.26124	0.286875
SMU_1467	apt	adenine phosphoribosyltransferase	-0.0716202	7.93093	0.213243	0.236514
SMU_1728	greA	transcription elongation factor GreA	-0.0718844	7.76345	0.205036	0.228047
SMU_1166c	SMU_1166c	ABC transporter permease	-0.0723398	5.98685	0.325172	0.353958
SMU_2133c	SMU_2133c	hypothetical protein SMU_2133c	-0.0726625	6.71538	0.29031	0.317223
SMU_717	murM	peptidoglycan branched peptide synthesis protein MurM	-0.0733162	8.80513	0.136344	0.153879
SMU_1058	satD	hypothetical protein SMU_1058	-0.0746902	7.40382	0.190823	0.212952
SMU_563	argF	ornithine carbamoyltransferase	-0.0747988	5.27239	0.424134	0.453746
SMU_568	SMU_568	amino acid ABC transporter ATP-binding protein	-0.0773319	8.28946	0.152624	0.17167
SMU_537	trpB	tryptophan synthase subunit beta	-0.077684	5.58975	0.381471	0.409866
SMU_507	SMU_507	DeoR family transcriptional regulator	-0.0781002	4.62545	0.462174	0.491801
SMU_1079c	SMU_1079c	ABC transporter ATP-binding protein	-0.0792055	9.32936	0.127102	0.143774
SMU_1006	SMU_1006	ABC transporter ATP-binding protein	-0.0864133	7.00075	0.183726	0.205263
SMU_650	alaS	alanyl-tRNA synthetase	-0.0891205	10.4096	0.0850814	0.0974595
SMU_1856c	SMU_1856c	hypothetical protein SMU_1856c	-0.0896796	7.81864	0.103115	0.117442
SMU_340	rpmH	50S ribosomal protein L34	-0.0900266	7.50971	0.194636	0.217086
SMU_1168	SMU_1168	transcriptional regulator	-0.0911007	6.29526	0.197173	0.219792
SMU_2154c	SMU_2154c	peptidase	-0.0931122	6.66111	0.166427	0.186773
SMU_1823	pncA	pyrazinamidase/nicotinamidase	-0.095277	8.09215	0.0976477	0.111469
SMU_1449	SMU_1449	fibronectin/fibrinogen-binding protein	-0.096347	7.31193	0.106468	0.120983
SMU_1143c	SMU_1143c	bifunctional riboflavin kinase/FMN adenylyltransferase	-0.096512	7.28617	0.1082	0.122882
SMU_1005	gtfC	glucosyltransferase-SI	-0.0984388	12.9331	0.0612553	0.0711075
SMU_1266	hisH	imidazole glycerol phosphate synthase subunit HisH	-0.0994189	6.04309	0.213519	0.236689
SMU_2094c	SMU_2094c	hypothetical protein SMU_2094c	-0.100995	4.53541	0.325819	0.354379
SMU_1956c	SMU_1956c	hypothetical protein SMU_1956c	-0.102782	4.08611	0.375937	0.404792
SMU_2098	argS	arginyl-tRNA synthetase	-0.102877	9.09852	0.035464	0.0419752
SMU_1883	SMU_1883	hypothetical protein SMU_1883	-0.103654	6.45333	0.150842	0.169761
SMU_231	ilvB	acetolactate synthase catalytic subunit	-0.10391	10.3546	0.0592511	0.0688612
SMU_1830c	SMU_1830c	hypothetical protein SMU_1830c	-0.104006	8.44192	0.0347991	0.0412618
SMU_1624	rrf1	ribosome recycling factor	-0.105066	8.38809	0.0730627	0.084225
SMU_1137	pstC1	phosphate ABC transporter permease	-0.10596	8.5177	0.0373768	0.0440767
SMU_634	queA	S-adenosylmethionine--tRNA ribosyltransferase-isomerase	-0.107116	8.50334	0.0701418	0.0809985
SMU_1078c	SMU_1078c	ABC transporter ATP-binding protein	-0.107567	9.61577	0.0260616	0.0312928
SMU_822	rpoD	RNA polymerase sigma factor RpoD	-0.107998	9.03234	0.0289508	0.0345744
SMU_1708	trkA	potassium transporter peripheral membrane protein	-0.108208	9.53163	0.028539	0.0341774
SMU_874	SMU_874	bifunctional homocysteine S-methyltransferase/5-10-methylenetetrahydrofolate reductase	-0.109929	4.59726	0.311602	0.339557
SMU_1482c	SMU_1482c	hypothetical protein SMU_1482c	-0.110608	6.4478	0.10451	0.118827
SMU_833	SMU_833	glycosyltransferase	-0.112318	7.92268	0.0626226	0.0725257
SMU_450	proA	gamma-glutamyl phosphate reductase	-0.11526	8.67235	0.0285498	0.0341774
SMU_1492	lacF	PTS system lactose-specific transporter subunit IIA	-0.115718	0.493815	0.677574	0.704083
SMU_616	SMU_616	hypothetical protein SMU_616	-0.1163	7.81623	0.0745246	0.0857614
SMU_1838	secA	preprotein translocase subunit SecA	-0.11644	11.1838	0.014206	0.0174251
SMU_806c	SMU_806c	glutamine ABC transporter permease	-0.119601	10.4595	0.032272	0.0384025
SMU_1528	atpB	ATP synthase F0F1 subunit beta	-0.12123	11.7663	0.0149945	0.0183696
SMU_1136	pstC	phosphate ABC transporter permease	-0.122241	8.61783	0.0252448	0.0303669
SMU_411c	SMU_411c	hypothetical protein SMU_411c	-0.12232	6.69436	0.0726452	0.0837923
SMU_1900	SMU_1900	hypothetical protein SMU_1900	-0.128139	4.44825	0.210382	0.233472
SMU_1673	upp	uracil phosphoribosyltransferase	-0.129385	7.50734	0.0454636	0.05321
SMU_1631	SMU_1631	peptidyl-prolyl cis-trans isomerase	-0.130897	6.12197	0.0761671	0.087601
SMU_420	SMU_420	hypothetical protein SMU_420	-0.131042	4.98998	0.247203	0.272361
SMU_1317c	SMU_1317c	hypothetical protein SMU_1317c	-0.131956	6.0056	0.130612	0.147661
SMU_1965c	SMU_1965c	histidine kinase	-0.132384	6.51184	0.0580685	0.0675262
SMU_1335c	SMU_1335c	enoyl-ACP reductase	-0.1338	8.82889	0.0449884	0.0527158
SMU_318	SMU_318	hippurate hydrolase	-0.13792	8.97039	0.0066575	0.0083776
SMU_1461	rmlA	glucose-1-phosphate thymidylyltransferase	-0.139195	9.2985	0.00513246	0.00651617
SMU_2081	SMU_2081	hypothetical protein SMU_2081	-0.139762	6.80546	0.0528486	0.0616361
SMU_38c	SMU_38c	transcriptional regulator	-0.140099	3.86286	0.263132	0.288634
SMU_1588c	SMU_1588c	hexosyltransferase	-0.140305	10.4877	0.00498902	0.00634214
SMU_73	SMU_73	hypothetical protein SMU_73	-0.140766	8.46376	0.0103923	0.0128741
SMU_864	SMU_864	ABC transporter permease	-0.143593	8.31187	0.0339599	0.0403147
SMU_388	SMU_388	branched-chain amino acid ABC transporter permease	-0.143906	7.86142	0.0203756	0.0247187
SMU_2139c	rplI	50S ribosomal protein L9	-0.144947	7.22071	0.0624606	0.0723802
SMU_1689	dltC	D-alanine--poly(phosphoribitol) ligase subunit 2	-0.145036	7.29061	0.0243076	0.0293103
SMU_1400c	SMU_1400c	hypothetical protein SMU_1400c	-0.145728	4.48429	0.17048	0.190999
SMU_2087	tagI	3-methyladenine DNA glycosylase	-0.14768	7.24671	0.0284418	0.0340891
SMU_754	hprK	HPr kinase/phosphorylase	-0.148453	10.1044	0.00342933	0.00441293
SMU_1485c	SMU_1485c	endonuclease	-0.149354	6.93696	0.0357715	0.042285
SMU_241c	SMU_241c	amino acid ABC transporter ATP-binding protein	-0.152225	7.46473	0.0138967	0.0170667
SMU_1958c	SMU_1958c	PTS system mannose-specific transporter subunit IIC	-0.152614	6.20908	0.0421865	0.0495492
SMU_1484c	SMU_1484c	hypothetical protein SMU_1484c	-0.154786	7.55634	0.0086188	0.0107506
SMU_542	glk	glucose kinase	-0.154821	9.34121	0.00479622	0.00610874
SMU_1170	ccdA	cytochrome C biogenesis protein	-0.156932	6.67768	0.0142253	0.0174381
SMU_1176	SMU_1176	cation efflux transporter	-0.159069	7.59004	0.00667395	0.008393
SMU_1578	birA	bifunctional biotin-	-0.15934	6.62116	0.025694	0.0308699
SMU_1215	ung	uracil-DNA glycosylase	-0.160705	7.84912	0.00509286	0.00647001
SMU_990	dapA	dihydrodipicolinate synthase	-0.163107	9.42485	0.004471	0.00570912
SMU_360	gapC	extracellular glyceraldehyde-3-phosphate dehydrogenase	-0.165449	13.4945	0.00935561	0.0116405
SMU_847c	SMU_847c	hypothetical protein SMU_847c	-0.165931	3.26158	0.30679	0.334497
SMU_536	trpF	N-(5\'-phosphoribosyl)anthranilate isomerase	-0.166813	4.53685	0.100956	0.115114
SMU_1334	sfp	phosphopantetheinyl transferase	-0.169857	8.64642	0.00977194	0.0121433
SMU_742	SMU_742	hypothetical protein SMU_742	-0.17093	7.26219	0.0082368	0.0103063
SMU_09	SMU_09	hypothetical protein SMU_09	-0.171373	6.32843	0.0234424	0.0283186
SMU_365	gltA	glutamate synthase	-0.172459	10.3358	0.00624061	0.0078729
SMU_1268	hisB	imidazoleglycerol-phosphate dehydratase	-0.174073	5.67019	0.0437683	0.0513768
SMU_1053	rex	redox-sensing transcriptional repressor Rex	-0.174383	7.55743	0.0121153	0.0149343
SMU_1966c	SMU_1966c	periplasmic sugar-binding protein	-0.176342	5.63711	0.0385719	0.0453572
SMU_2024c	rplD	50S ribosomal protein L4	-0.178084	11.9199	0.00203973	0.00266961
SMU_539c	SMU_539c	signal peptidase type IV	-0.180692	2.37038	0.28216	0.308826
SMU_1529	atpC	ATP synthase F0F1 subunit gamma	-0.181628	10.9325	0.000782626	0.00104002
SMU_155	pnpA	polynucleotide phosphorylase	-0.181667	10.1511	0.000219311	0.000299756
SMU_107	SMU_107	hypothetical protein SMU_107	-0.18196	-1.39422	0.780749	0.800027
SMU_1326	rf2	peptide chain release factor 2	-0.182802	9.40133	0.000668776	0.00089414
SMU_455	pbp2x	penicillin-binding protein 2X	-0.183284	10.0287	0.000143938	0.000198426
SMU_1267c	SMU_1267c	hypothetical protein SMU_1267c	-0.183421	5.40566	0.0939591	0.10732
SMU_1420	SMU_1420	oxidoreductase	-0.18496	7.00426	0.012169	0.0149911
SMU_1846c	SMU_1846c	hypothetical protein SMU_1846c	-0.185967	8.25463	0.00391286	0.00501895
SMU_1142c	spxA	transcriptional regulator Spx	-0.187559	7.91948	0.000698103	0.000932677
SMU_1299c	SMU_1299c	acetate kinase	-0.18912	4.69429	0.103732	0.11801
SMU_1082	glyA	serine hydroxymethyltransferase	-0.190106	9.34065	0.000303349	0.000411068
SMU_354	SMU_354	hypothetical protein SMU_354	-0.191177	8.56162	0.000300446	0.00040769
SMU_164	SMU_164	tRNA/rRNA methyltransferase	-0.19126	6.97382	0.00460523	0.005873
SMU_1543	dnlJ	NAD-dependent DNA ligase LigA	-0.191503	9.25253	0.000437875	0.000589356
SMU_1357	SMU_1357	transposase fragment	-0.191553	7.67051	0.0187576	0.0228114
SMU_1789c	SMU_1789c	hypothetical protein SMU_1789c	-0.194079	7.49273	0.00526084	0.00667491
SMU_1141c	SMU_1141c	hypothetical protein SMU_1141c	-0.19541	5.86172	0.0222615	0.026941
SMU_1269	serB	phosphoserine phosphatase	-0.196178	6.415	0.0117874	0.0145661
SMU_673	SMU_673	hypothetical protein SMU_673	-0.197978	6.53739	0.00416367	0.00533704
SMU_1572	murZ	UDP-N-acetylglucosamine 1-carboxyvinyltransferase	-0.200007	9.01095	4.98312e-05	7.04498e-05
SMU_1820c	gatA	aspartyl/glutamyl-tRNA amidotransferase subunit A	-0.202206	10.1073	3.32408e-05	4.73308e-05
SMU_1683c	SMU_1683c	hypothetical protein SMU_1683c	-0.204524	6.64886	0.00373027	0.00479399
SMU_1163c	SMU_1163c	ABC transporter ATP-binding protein	-0.207848	7.12272	0.00310037	0.00400255
SMU_1509	rgg	transcriptional regulator	-0.208173	5.30317	0.046205	0.054046
SMU_1948	secE	preprotein translocase subunit SecE	-0.209037	5.99069	0.014164	0.0173843
SMU_489	SMU_489	hypothetical protein SMU_489	-0.209419	5.96726	0.00379776	0.00487759
SMU_205c	SMU_205c	hypothetical protein SMU_205c	-0.211935	0.757727	0.440785	0.470044
SMU_1016	bcc	acetyl-CoA carboxylase biotin carboxyl carrier protein subunit	-0.212734	5.72777	0.0254468	0.0305915
SMU_309	SMU_309	regulator of sorbitol operon	-0.215101	5.29639	0.0229452	0.0277516
SMU_300	tgt	queuine tRNA-ribosyltransferase	-0.216061	7.48232	0.000182736	0.000250524
SMU_1777	nrdI	flavoprotein NrdI	-0.217555	5.76713	0.0129879	0.0159605
SMU_304	tadA	deaminase	-0.218773	6.99519	0.000741625	0.000988834
SMU_1300c	SMU_1300c	hypothetical protein SMU_1300c	-0.220865	5.47199	0.0238965	0.0288496
SMU_716	murN	peptidoglycan branched peptide synthesis protein MurN	-0.222191	9.08536	7.11961e-06	1.04666e-05
SMU_1369	SMU_1369	hypothetical protein SMU_1369	-0.223467	1.08461	0.38218	0.410406
SMU_1203	ilvE	branched-chain amino acid aminotransferase	-0.224551	8.99812	6.71225e-05	9.40944e-05
SMU_834	SMU_834	hypothetical protein SMU_834	-0.225289	9.29746	1.46619e-05	2.12103e-05
SMU_2125	SMU_2125	hypothetical protein SMU_2125	-0.225643	5.04754	0.0374001	0.0440767
SMU_502	SMU_502	hypothetical protein SMU_502	-0.226223	9.56095	6.58879e-06	9.71493e-06
SMU_91	ropA	trigger factor	-0.226929	10.8862	0.000855584	0.0011347
SMU_1407c	SMU_1407c	transposase- ISSmu1	-0.227278	-0.472003	0.519808	0.550775
SMU_1632	pfs	5\'-methylthioadenosine/S-adenosylhomocysteine nucleosidase	-0.228526	8.37214	0.000122619	0.000169505
SMU_1619c	ybeY	metal-binding heat shock protein	-0.230312	6.54218	0.000586278	0.000784856
SMU_2164	htrA	serine protease HtrA	-0.231552	8.72011	9.56337e-05	0.000132569
SMU_1336	pksD	hypothetical protein SMU_1336	-0.231746	8.98009	5.48992e-05	7.73403e-05
SMU_1004	gtfB	glucosyltransferase-I	-0.23285	8.8644	0.00201171	0.00263639
SMU_416	trmB	tRNA (guanine-N(7)-)-methyltransferase	-0.23383	7.47727	0.000301896	0.000409378
SMU_639	SMU_639	acetyltransferase	-0.234302	6.17454	0.00620038	0.00783153
SMU_1679c	SMU_1679c	hypothetical protein SMU_1679c	-0.234514	7.59766	5.88197e-05	8.26296e-05
SMU_2084c	SMU_2084c	transcriptional regulator Spx	-0.235675	10.0364	2.31839e-06	3.50398e-06
SMU_893	SMU_893	anticodon nuclease	-0.235768	7.33786	4.23517e-05	6.00887e-05
SMU_470	SMU_470	hypothetical protein SMU_470	-0.236244	3.51937	0.0659418	0.0762811
SMU_454	ftsL	cell division protein	-0.237249	5.59649	0.00670377	0.00842518
SMU_475	rny	hypothetical protein SMU_475	-0.237403	10.6183	1.01569e-06	1.56598e-06
SMU_1301c	SMU_1301c	methyltransferase	-0.238184	6.49252	0.000907793	0.00120154
SMU_1678	SMU_1678	acyl-CoA thioesterase	-0.238922	8.86004	1.72593e-06	2.63251e-06
SMU_1042	SMU_1042	hypothetical protein SMU_1042	-0.238975	8.49175	8.44083e-06	1.23452e-05
SMU_883	dexB	dextran glucosidase DexB	-0.240437	8.0675	2.46676e-05	3.53002e-05
SMU_1412c	SMU_1412c	ABC transporter membrane protein subunit and ATP-binding protein	-0.240452	8.52188	4.70307e-06	6.99143e-06
SMU_1054	SMU_1054	glutamine amidotransferase	-0.242157	7.35079	0.000732177	0.00097689
SMU_771c	SMU_771c	hypothetical protein SMU_771c	-0.242181	4.01849	0.0300534	0.0358481
SMU_2137c	SMU_2137c	hypothetical protein SMU_2137c	-0.243298	5.55925	0.0072871	0.00914676
SMU_1800c	SMU_1800c	hypothetical protein SMU_1800c	-0.244118	6.58243	0.0024351	0.00316626
SMU_1173	cysD	O-acetylhomoserine sulfhydrylase	-0.244782	8.95528	4.74386e-06	7.04681e-06
SMU_1990	rpoB	DNA-directed RNA polymerase subunit beta	-0.245304	12.3508	4.12819e-07	6.49554e-07
SMU_2075c	SMU_2075c	hypothetical protein SMU_2075c	-0.245832	9.38143	6.93072e-06	1.01964e-05
SMU_359	fusA	elongation factor G	-0.246793	12.8378	3.43025e-07	5.436e-07
SMU_1361c	SMU_1361c	TetR family transcriptional regulator	-0.247108	8.8123	3.52433e-05	5.01462e-05
SMU_12	SMU_12	hypothetical protein SMU_12	-0.247398	8.15513	5.26049e-06	7.77943e-06
SMU_872	fruI	PTS system fructose-specific transporter subunit IIABC	-0.249988	9.41475	3.11976e-07	4.9479e-07
SMU_1633c	SMU_1633c	hypothetical protein SMU_1633c	-0.252823	6.67744	0.0007746	0.00103004
SMU_832	SMU_832	hypothetical protein SMU_832	-0.254643	8.91207	3.15352e-06	4.73028e-06
SMU_1659c	rsmI	hypothetical protein SMU_1659c	-0.257538	8.26749	3.14693e-05	4.48724e-05
SMU_638	SMU_638	16S pseudouridylate synthase	-0.257728	6.90651	0.000441881	0.000594346
SMU_1254	SMU_1254	hypothetical protein SMU_1254	-0.258747	5.9401	0.000349493	0.000471993
SMU_700c	SMU_700c	phosphoglycerate mutase	-0.259158	7.61068	1.06838e-05	1.55685e-05
SMU_1014	SMU_1014	hypothetical protein SMU_1014	-0.259199	5.60047	0.00276032	0.00358212
SMU_1785	cdsA	phosphatidate cytidylyltransferase synthase	-0.259485	8.52944	1.8416e-06	2.8025e-06
SMU_1182	mtlD	mannitol-1-phosphate 5-dehydrogenase	-0.260406	6.90843	8.42756e-05	0.000117726
SMU_213c	SMU_213c	hypothetical protein SMU_213c	-0.260886	-0.817394	0.523543	0.554437
SMU_518	SMU_518	hypothetical protein SMU_518	-0.260986	7.86528	2.45632e-05	3.5176e-05
SMU_608	prfC	peptide chain release factor 3	-0.263163	8.42355	1.74078e-07	2.79423e-07
SMU_39	SMU_39	hypothetical protein SMU_39	-0.263679	3.96406	0.0203236	0.0246707
SMU_1044c	SMU_1044c	pseudouridylate synthase	-0.263751	7.65029	1.40091e-06	2.14829e-06
SMU_1605	SMU_1605	MDR permease	-0.265902	7.76265	3.8821e-06	5.8013e-06
SMU_1992	tyrS	tyrosyl-tRNA synthetase	-0.267016	9.15157	7.54397e-07	1.1722e-06
SMU_2120c	SMU_2120c	3-methyladenine DNA glycosylase	-0.267806	6.03335	0.00590758	0.00747169
SMU_1530	atpD	ATP synthase F0F1 subunit alpha	-0.267829	11.5575	1.67566e-08	2.82875e-08
SMU_1241	uvrC	excinuclease ABC subunit C	-0.271237	8.37783	4.51238e-07	7.08885e-07
SMU_1370c	SMU_1370c	transposase- IS150-like	-0.272847	1.7518	0.159101	0.178753
SMU_1943	syl	leucyl-tRNA synthetase	-0.276975	11.0096	4.70405e-08	7.74418e-08
SMU_953c	SMU_953c	transcriptional regulator/aminotransferase	-0.27707	6.33222	6.66723e-05	9.35291e-05
SMU_713	ftsW	cell division protein FtsW	-0.279734	10.3118	1.32193e-07	2.13567e-07
SMU_1955	groES	co-chaperonin GroES	-0.279816	7.43795	0.00034757	0.000470033
SMU_1076	SMU_1076	hypothetical protein SMU_1076	-0.280747	8.48018	1.68889e-07	2.71313e-07
SMU_535	trpC	indole-3-glycerol phosphate synthase	-0.280891	5.05983	0.00216373	0.00282818
SMU_948	SMU_948	hypothetical protein SMU_948	-0.283809	5.69678	0.00127514	0.00168217
SMU_322c	SMU_322c	glucose-1-phosphate uridylyltransferase	-0.284402	9.2174	9.16039e-09	1.56362e-08
SMU_692	SMU_692	hypothetical protein SMU_692	-0.286934	8.08232	1.24228e-07	2.01516e-07
SMU_1690	dltB	hypothetical protein SMU_1690	-0.286984	9.79976	3.89065e-08	6.44238e-08
SMU_355	SMU_355	CMP-binding factor	-0.287609	8.96286	2.34375e-08	3.92992e-08
SMU_609	SMU_609	40K cell wall protein	-0.288018	6.67665	0.0221958	0.0268778
SMU_817	SMU_817	amino acid ABC transporter substrate-binding protein	-0.289338	7.47874	8.14395e-07	1.26149e-06
SMU_794	SMU_794	hypothetical protein SMU_794	-0.289353	6.80814	4.31342e-05	6.11119e-05
SMU_217c	SMU_217c	hypothetical protein SMU_217c	-0.291503	0.673817	0.371704	0.400451
SMU_1447c	SMU_1447c	hypothetical protein SMU_1447c	-0.292591	8.08016	2.4416e-07	3.88782e-07
SMU_1490	lacG	6-phospho-beta-galactosidase	-0.292648	4.41398	0.00843187	0.0105372
SMU_1774c	SMU_1774c	hypothetical protein SMU_1774c	-0.292663	5.06968	0.00433	0.00553617
SMU_628	SMU_628	DNA polymerase III subunit delta	-0.292774	5.38369	0.000585853	0.000784814
SMU_1207	fic	hypothetical protein SMU_1207	-0.294144	7.84591	1.01907e-07	1.6612e-07
SMU_682	SMU_682	hypothetical protein SMU_682	-0.29578	7.7019	3.92691e-07	6.19352e-07
SMU_2046c	SMU_2046c	hypothetical protein SMU_2046c	-0.297163	7.85667	5.97812e-06	8.82759e-06
SMU_2126c	SMU_2126c	purine-nucleoside phosphorylase	-0.297473	6.56834	9.2327e-06	1.34934e-05
SMU_1271	hisG	ATP phosphoribosyltransferase	-0.297849	5.11394	0.00660328	0.00831463
SMU_1445c	SMU_1445c	ABC transporter ATP-binding protein	-0.298081	7.26923	3.93416e-06	5.8703e-06
SMU_821	dnaG	DNA primase	-0.300666	9.46757	4.99385e-09	8.62023e-09
SMU_161	SMU_161	transcriptional regulator	-0.301042	7.23525	6.62624e-05	9.30195e-05
SMU_200c	SMU_200c	hypothetical protein SMU_200c	-0.301919	0.120483	0.352499	0.380791
SMU_952	SMU_952	homocysteine methyltransferase	-0.302739	7.01595	1.9808e-06	3.01202e-06
SMU_72	SMU_72	hypothetical protein SMU_72	-0.303581	5.62579	0.00141235	0.00186072
SMU_150	SMU_150	hypothetical protein SMU_150	-0.304409	1.38734	0.137666	0.155284
SMU_2113c	SMU_2113c	hypothetical protein SMU_2113c	-0.304591	4.7956	0.00441709	0.00564391
SMU_996	SMU_996	ferrichromeABC transporter permease	-0.304659	7.40539	4.61692e-06	6.86848e-06
SMU_1634c	SMU_1634c	hypothetical protein SMU_1634c	-0.305294	6.90383	8.31154e-05	0.000116268
SMU_1055	radC	hypothetical protein SMU_1055	-0.307195	5.63144	0.000747153	0.000994872
SMU_873	metE	5-methyltetrahydropteroyltriglutamate/homocysteine S-methyltransferase	-0.309	4.30009	0.0157471	0.0192443
SMU_778	aroE	shikimate 5-dehydrogenase	-0.311558	8.20529	7.13424e-09	1.22512e-08
SMU_123	polC	DNA polymerase III PolC	-0.311831	9.87366	2.36851e-10	4.32058e-10
SMU_1337c	SMU_1337c	alpha/beta hydrolase	-0.31299	8.12219	1.70997e-05	2.46294e-05
SMU_1947	nusG	transcription antitermination protein NusG	-0.313064	7.60701	1.59453e-08	2.69406e-08
SMU_761	SMU_761	protease	-0.314817	9.0087	3.12024e-10	5.64534e-10
SMU_293	SMU_293	hypothetical protein SMU_293	-0.315735	4.75198	0.00620389	0.00783153
SMU_1607	vacB	exoribonuclease R	-0.317149	8.29996	6.4356e-09	1.1061e-08
SMU_897	SMU_897	type I restriction-modification system- helicase subunits	-0.318485	8.43611	3.91067e-09	6.79168e-09
SMU_1804c	SMU_1804c	hypothetical protein SMU_1804c	-0.320011	0.223328	0.254995	0.280481
SMU_162c	SMU_162c	hypothetical protein SMU_162c	-0.321783	7.14288	5.05849e-06	7.49741e-06
SMU_1208c	SMU_1208c	hypothetical protein SMU_1208c	-0.323919	8.09718	1.91312e-08	3.21326e-08
SMU_1339	bacD	bacitracin synthetase	-0.32453	11.537	1.57466e-07	2.53165e-07
SMU_1680c	SMU_1680c	hypothetical protein SMU_1680c	-0.324567	7.4755	1.98713e-07	3.17941e-07
SMU_11	SMU_11	hypothetical protein SMU_11	-0.324699	1.7149	0.0743067	0.0856096
SMU_1310	SMU_1310	hypothetical protein SMU_1310	-0.32484	3.68581	0.0189445	0.0230247
SMU_626	SMU_626	competence protein	-0.326235	3.37082	0.0153048	0.0187267
SMU_485	SMU_485	hypothetical protein SMU_485	-0.327139	5.63395	0.000372173	0.000502282
SMU_2056	SMU_2056	recombination factor protein RarA	-0.329265	8.03556	5.32614e-07	8.3475e-07
SMU_1316c	SMU_1316c	hypothetical protein SMU_1316c	-0.330068	6.68288	2.99468e-05	4.27934e-05
SMU_1491	lacE	PTS system lactose-specific transporter subunit IIBC	-0.330669	3.89532	0.00428949	0.00548791
SMU_545	SMU_545	hypothetical protein SMU_545	-0.330978	3.77742	0.00529969	0.00671992
SMU_1609c	SMU_1609c	preprotein translocase subunit SecG	-0.331738	7.22902	1.26421e-07	2.04908e-07
SMU_1531	atpE	ATP synthase F0F1 subunit delta	-0.331745	9.44838	1.01074e-08	1.72086e-08
SMU_1660c	SMU_1660c	DNA replication intiation control protein YabA	-0.33494	6.0924	1.85647e-05	2.6701e-05
SMU_1831	aspG	L-asparaginase	-0.336388	7.85465	1.33946e-09	2.355e-09
SMU_882	msmK	multiple sugar-binding ABC transporter ATP-binding protein- MsmK	-0.337364	7.25396	1.29472e-07	2.09682e-07
SMU_941c	SMU_941c	hypothetical protein SMU_941c	-0.337374	8.10485	9.82821e-09	1.67475e-08
SMU_486	SMU_486	histidine kinase	-0.339234	6.18887	1.31215e-05	1.90372e-05
SMU_1526c	SMU_1526c	hypothetical protein SMU_1526c	-0.339965	4.6009	0.000753924	0.00100322
SMU_863	SMU_863	ABC transporter ATP-binding protein	-0.340839	7.7775	3.04893e-06	4.58029e-06
SMU_1359	SMU_1359	hypothetical protein SMU_1359	-0.341779	6.04266	9.15469e-05	0.000127259
SMU_1931	gidB	16S rRNA methyltransferase GidB	-0.342334	6.3042	4.61302e-05	6.52637e-05
SMU_1513	smc	chromosome segregation ATPase	-0.346581	9.67933	1.2162e-11	2.32948e-11
SMU_1494	lacC	tagatose-6-phosphate kinase	-0.348101	2.22766	0.0250169	0.0301292
SMU_10	SMU_10	hypothetical protein SMU_10	-0.348358	6.37201	3.99133e-07	6.29014e-07
SMU_2088	ruvA	Holliday junction DNA helicase RuvA	-0.350084	7.60053	9.04804e-09	1.54577e-08
SMU_773c	lysS	lysyl-tRNA synthetase	-0.350517	9.42763	8.95722e-13	1.7754e-12
SMU_1730c	SMU_1730c	acetyltransferase	-0.350691	7.1785	3.47924e-09	6.04769e-09
SMU_220c	SMU_220c	hypothetical protein SMU_220c	-0.352505	7.48699	1.53532e-07	2.47041e-07
SMU_2151	pgsA	phosphotidylglycerophosphate synthase	-0.352716	7.52069	7.57464e-10	1.35082e-09
SMU_836	SMU_836	hypothetical protein SMU_836	-0.353553	6.06273	8.34079e-06	1.22078e-05
SMU_396	glpF	glycerol uptake facilitator protein	-0.354251	9.73486	3.98102e-12	7.77469e-12
SMU_1010	citC	citrate lyase ligase	-0.35656	6.5013	6.03634e-07	9.42349e-07
SMU_462	SMU_462	hypothetical protein SMU_462	-0.358203	6.25659	1.32317e-06	2.03376e-06
SMU_1085	rf1	peptide chain release factor 1	-0.35877	8.63419	3.04987e-13	6.14914e-13
SMU_947	dfrA	dihydrofolate reductase	-0.362521	7.15061	4.41918e-06	6.58415e-06
SMU_1483c	SMU_1483c	hypothetical protein SMU_1483c	-0.366855	5.99542	2.98743e-06	4.4913e-06
SMU_2093	argR	transcriptional regulator of arginine metabolism	-0.371937	5.7464	5.07616e-06	7.51801e-06
SMU_1225	cpsY	transcriptional regulator	-0.37248	7.57883	3.36306e-11	6.32598e-11
SMU_96	rpoE	DNA-directed RNA polymerase subunit delta	-0.372674	6.74499	7.74948e-05	0.000108482
SMU_105	SMU_105	transcriptional regulator; repressor of sugar transport operon	-0.372812	7.28327	2.41022e-09	4.22638e-09
SMU_439	SMU_439	transcriptional regulator	-0.373918	3.88314	0.00289138	0.00374002
SMU_1312	aspB	aspartate aminotransferase	-0.374981	9.01938	1.9245e-11	3.66151e-11
SMU_1592	pepQ	dipeptidase PepQ	-0.375246	7.92829	3.49441e-11	6.56007e-11
SMU_795	SMU_795	esterase	-0.375398	6.80927	1.48443e-07	2.39045e-07
SMU_1041	SMU_1041	ABC transporter ATP-binding protein	-0.376715	7.44825	8.24378e-11	1.52901e-10
SMU_523	SMU_523	hypothetical protein SMU_523	-0.379373	7.4145	1.02579e-09	1.81473e-09
SMU_435	SMU_435	N-acetylglucosamine-6-phosphate deacetylase	-0.379999	7.45171	7.07519e-10	1.26515e-09
SMU_252	SMU_252	hypothetical protein SMU_252	-0.380678	7.27879	6.29127e-10	1.12903e-09
SMU_1662	holB	DNA polymerase III subunit delta\'	-0.381725	7.37752	1.75505e-10	3.21625e-10
SMU_406c	SMU_406c	hypothetical protein SMU_406c	-0.38279	7.05003	6.68626e-10	1.19775e-09
SMU_784	aroA	3-phosphoshikimate 1-carboxyvinyltransferase	-0.384836	7.38297	3.00417e-08	5.00778e-08
SMU_1144	truB	tRNA pseudouridine synthase B	-0.385433	7.07865	8.82754e-09	1.5094e-08
SMU_1847	efp	elongation factor P	-0.386442	9.34201	4.25903e-13	8.50952e-13
SMU_1164c	SMU_1164c	ABC transporter ATP-binding protein	-0.38651	6.60754	2.95074e-08	4.92697e-08
SMU_1115	ldh	L-lactate dehydrogenase	-0.387284	11.9836	5.57538e-09	9.5991e-09
SMU_1221	pyrE	orotate phosphoribosyltransferase	-0.387432	7.53427	4.61067e-09	7.97955e-09
SMU_943c	SMU_943c	hydroxymethylglutaryl-CoA synthase	-0.388565	8.3994	2.73749e-13	5.54174e-13
SMU_1340	bacA2	surfactin synthetase	-0.389176	11.9044	8.21566e-10	1.45991e-09
SMU_1817c	SMU_1817c	maturase-like protein	-0.393668	2.4156	0.0126606	0.0155871
SMU_1661c	SMU_1661c	signal peptidase II	-0.3942	7.43385	1.21879e-09	2.14472e-09
SMU_573	nnrD	hypothetical protein SMU_573	-0.395632	7.00344	2.74539e-07	4.36458e-07
SMU_1610	rl33	50S ribosomal protein L33	-0.3974	3.74543	0.001224	0.00161685
SMU_163c	SMU_163c	hypothetical protein SMU_163c	-0.398168	6.5942	6.68832e-08	1.09746e-07
SMU_487	SMU_487	response regulator	-0.39862	5.96638	5.70674e-07	8.92295e-07
SMU_963c	SMU_963c	deacetylase	-0.399487	7.98239	8.20533e-12	1.58229e-11
SMU_1773c	SMU_1773c	hypothetical protein SMU_1773c	-0.402325	7.10352	4.34223e-07	6.82693e-07
SMU_1341c	SMU_1341c	gramicidin S synthetase	-0.402755	11.5419	1.26422e-11	2.41914e-11
SMU_712	capP	phosphoenolpyruvate carboxylase	-0.403481	10.8572	2.64309e-16	5.9025e-16
SMU_1138	pstS	phosphate ABC transporter substrate-binding protein	-0.403502	8.11836	2.52858e-13	5.12404e-13
SMU_1240c	SMU_1240c	nitroreductase	-0.407355	8.11389	7.31776e-14	1.52002e-13
SMU_881	gtfA	sucrose phosphorylase GtfA	-0.411621	7.66532	1.28358e-10	2.36748e-10
SMU_1289c	SMU_1289c	chloride channel permease	-0.413026	7.701	2.31828e-11	4.39393e-11
SMU_2025	rl3	50S ribosomal protein L3	-0.415157	11.4427	3.4977e-14	7.30337e-14
SMU_1507c	SMU_1507c	hypothetical protein SMU_1507c	-0.415195	3.11928	0.00877892	0.0109434
SMU_2057c	SMU_2057c	cadmium-transporting ATPase	-0.416534	7.76265	3.71922e-13	7.46844e-13
SMU_1629c	ftsK	cell division DNA segregation ATPase	-0.41689	9.17434	4.93722e-18	1.15705e-17
SMU_405c	SMU_405c	transcriptional regulator	-0.418224	6.2948	1.15479e-07	1.87784e-07
SMU_210c	SMU_210c	hypothetical protein SMU_210c	-0.422534	1.63902	0.0519492	0.0606938
SMU_1496	lacA	galactose-6-phosphate isomerase subunit LacA	-0.423048	-0.261014	0.179041	0.200365
SMU_900	dapB	dihydrodipicolinate reductase	-0.423259	7.7848	2.04029e-11	3.8781e-11
SMU_2134	SMU_2134	transcriptional regulator	-0.424229	3.26637	0.0116776	0.0144483
SMU_1131c	SMU_1131c	hypothetical protein SMU_1131c	-0.424307	3.83307	0.000210266	0.00028787
SMU_391c	SMU_391c	hypothetical protein SMU_391c	-0.424629	9.10132	6.08386e-18	1.42242e-17
SMU_1873	rnh3	ribonuclease HIII	-0.425288	8.61868	1.22569e-16	2.77452e-16
SMU_521	SMU_521	hypothetical protein SMU_521	-0.425857	6.1913	2.53415e-09	4.43199e-09
SMU_1677	murE	UDP-N-acetylmuramoylalanyl-D-glutamate--L-lysine ligase	-0.426256	8.41064	5.06941e-17	1.15541e-16
SMU_2156	recF	recombination protein F	-0.426633	7.4797	2.77923e-13	5.61484e-13
SMU_1315c	SMU_1315c	ATP-binding protein	-0.426715	7.30354	2.91588e-12	5.72824e-12
SMU_1732c	SMU_1732c	hypothetical protein SMU_1732c	-0.427634	8.12442	4.36841e-13	8.7193e-13
SMU_1584c	SMU_1584c	hypothetical protein SMU_1584c	-0.430041	4.40404	0.000282363	0.000383413
SMU_828	rgpD	polysaccharide ABC transporter ATP-binding protein	-0.432277	9.18695	6.1602e-20	1.53773e-19
SMU_633	SMU_633	thioesterase	-0.433123	7.83169	2.25577e-14	4.73498e-14
SMU_1356c	SMU_1356c	transposase fragment	-0.43351	4.87059	5.62194e-05	7.90882e-05
SMU_2138	dnaC	replicative DNA helicase	-0.435407	9.21792	3.76102e-18	8.84527e-18
SMU_14	hprT	hypoxanthine-guanine phosphoribosyltransferase	-0.437936	8.35784	3.11943e-12	6.11003e-12
SMU_1928	psaB	ABC transporter permease	-0.441205	9.12719	2.78471e-16	6.19792e-16
SMU_1355c	SMU_1355c	transposase fregment	-0.443855	4.98247	8.22801e-06	1.20516e-05
SMU_534	trpD	anthranilate phosphoribosyltransferase	-0.444339	5.77598	2.82791e-07	4.49218e-07
SMU_1652	ogt	methylated DNA-protein cysteine methyltransferase	-0.444898	6.87378	5.91399e-12	1.14821e-11
SMU_774	SMU_774	hypothetical protein SMU_774	-0.445189	7.60175	3.76358e-13	7.54231e-13
SMU_1411	SMU_1411	hypothetical protein SMU_1411	-0.446556	5.29414	2.23408e-06	3.38424e-06
SMU_1591	ccpA	catabolite control protein CcpA	-0.446639	9.70484	2.14048e-13	4.35085e-13
SMU_829	rgpE	glycosyltransferase	-0.446982	9.83223	1.41225e-19	3.51211e-19
SMU_985	bglA	beta-glucosidase	-0.447554	7.53647	3.43176e-14	7.18829e-14
SMU_1167c	SMU_1167c	ABC transporter ATP-binding protein	-0.447766	3.97807	0.000135769	0.000187294
SMU_1628	SMU_1628	hypothetical protein SMU_1628	-0.448098	4.9844	1.6073e-06	2.45344e-06
SMU_1581	dnaX	DNA polymerase III subunits gamma and tau	-0.448254	9.15744	8.27433e-17	1.88371e-16
SMU_407	SMU_407	hypothetical protein SMU_407	-0.449058	5.40985	1.76434e-05	2.53943e-05
SMU_1636c	SMU_1636c	hypothetical protein SMU_1636c	-0.451477	7.76451	1.00988e-14	2.13781e-14
SMU_317	dapH	tetrahydrodipicolinate succinylase	-0.451976	7.95899	1.15758e-17	2.68441e-17
SMU_488	SMU_488	hydrolase	-0.452037	7.45323	1.32377e-15	2.87562e-15
SMU_1446c	SMU_1446c	ABC transporter permease	-0.457733	7.17126	2.06744e-11	3.92596e-11
SMU_448	SMU_448	hypothetical protein SMU_448	-0.458819	7.23253	3.96096e-09	6.87182e-09
SMU_1508c	SMU_1508c	coenzyme PQQ synthesis protein	-0.459976	4.68689	4.99489e-06	7.40865e-06
SMU_333	SMU_333	hypothetical protein SMU_333	-0.460293	9.67556	5.62508e-20	1.40592e-19
SMU_2096c	SMU_2096c	hypothetical protein SMU_2096c	-0.460909	2.57145	0.00337345	0.00434664
SMU_2058	SMU_2058	transcriptional regulator	-0.463246	4.85947	2.15463e-05	3.08779e-05
SMU_984	SMU_984	hypothetical protein SMU_984	-0.464937	5.23663	1.35576e-06	2.08225e-06
SMU_1011	citG	CitG protein	-0.465097	5.81333	3.19241e-08	5.31713e-08
SMU_1272	hisZ	histidyl-tRNA synthetase	-0.468486	6.62865	1.35834e-10	2.50307e-10
SMU_793	SMU_793	hypothetical protein SMU_793	-0.468793	6.15054	7.75042e-10	1.38093e-09
SMU_1354c	SMU_1354c	transposase fragment	-0.469183	5.13747	9.0664e-07	1.40111e-06
SMU_1196c	SMU_1196c	hypothetical protein SMU_1196c	-0.469568	7.5719	1.35678e-13	2.78056e-13
SMU_1209c	SMU_1209c	hypothetical protein SMU_1209c	-0.469815	8.45603	1.43092e-17	3.30671e-17
SMU_346	SMU_346	NADH dehydrogenase; NAD(P)H nitroreductase	-0.471181	5.40069	6.8438e-07	1.0659e-06
SMU_361	pgk	phosphoglycerate kinase	-0.472978	11.3059	3.83273e-16	8.4643e-16
SMU_413	SMU_413	ABC transporter ATP-binding protein	-0.475904	7.10913	6.14136e-14	1.27833e-13
SMU_1914c	SMU_1914c	hypothetical protein SMU_1914c	-0.478559	5.33805	9.66752e-07	1.49169e-06
SMU_715	tpiA	triosephosphate isomerase	-0.478642	10.8485	1.61345e-13	3.28351e-13
SMU_770c	mntH	manganese transporter	-0.478841	8.14598	2.52649e-16	5.64844e-16
SMU_1801c	SMU_1801c	GTPase YqeH	-0.480004	8.75587	5.80176e-19	1.40769e-18
SMU_204c	SMU_204c	hypothetical protein SMU_204c	-0.481234	0.553401	0.142889	0.161084
SMU_303	SMU_303	hypothetical protein SMU_303	-0.482338	7.97669	2.09425e-18	4.99014e-18
SMU_1827	SMU_1827	biotin biosynthesis protein	-0.482371	3.86621	0.000178517	0.000245077
SMU_797	SMU_797	hypothetical protein SMU_797	-0.482896	5.538	3.73708e-08	6.19838e-08
SMU_1360c	SMU_1360c	hypothetical protein SMU_1360c	-0.483703	2.69512	0.00382288	0.00490669
SMU_853	lspA	lipoprotein signal peptidase	-0.48409	5.35789	3.77591e-08	6.25757e-08
SMU_1292c	SMU_1292c	hypothetical protein SMU_1292c	-0.484366	8.31272	4.16169e-16	9.17046e-16
SMU_1733c	SMU_1733c	SNF helicase	-0.484935	9.47972	6.84885e-22	1.80462e-21
SMU_1368	SMU_1368	hypothetical protein SMU_1368	-0.485951	0.839355	0.0367036	0.0433394
SMU_2031	eftS	elongation factor Ts	-0.487998	10.9225	1.94086e-19	4.80272e-19
SMU_2067	csbB	stress response protein	-0.489948	7.81646	3.09922e-13	6.24231e-13
SMU_2152c	SMU_2152c	hypothetical protein SMU_2152c	-0.490347	8.5236	8.88183e-22	2.31829e-21
SMU_1589c	SMU_1589c	hexosyltransferase	-0.492179	9.54303	1.06017e-23	2.91292e-23
SMU_1183	mtlA2	PTS system mannitol-specific transporter subunit IIA	-0.49219	4.87622	8.13119e-07	1.26049e-06
SMU_1351	SMU_1351	transposase fragment	-0.493049	4.9636	2.30892e-07	3.67949e-07
SMU_1493	lacD	tagatose 1-6-diphosphate aldolase	-0.493908	1.92165	0.00641213	0.00808416
SMU_1821c	gatC	aspartyl/glutamyl-tRNA amidotransferase subunit C	-0.496561	6.43215	1.80625e-11	3.44311e-11
SMU_2128	ilvD	dihydroxy-acid dehydratase	-0.499357	10.9178	6.94607e-22	1.8254e-21
SMU_1410	SMU_1410	reductase	-0.499422	4.99009	3.90412e-06	5.82984e-06
SMU_1506c	SMU_1506c	hypothetical protein SMU_1506c	-0.50047	5.34555	7.46646e-08	1.22112e-07
SMU_334	argG	argininosuccinate synthase	-0.502595	8.29789	4.74633e-18	1.11363e-17
SMU_745	lmrB	drug-export protein; multidrug resistance protein	-0.505236	8.00901	1.41946e-19	3.52564e-19
SMU_419	SMU_419	hypothetical protein SMU_419	-0.506565	6.06074	3.27226e-10	5.9043e-10
SMU_533	trpG	anthranilate synthase component II	-0.507608	4.6456	2.9942e-07	4.75254e-07
SMU_796	SMU_796	hypothetical protein SMU_796	-0.508311	7.46479	1.40437e-16	3.17538e-16
SMU_337	yidC1	hypothetical protein SMU_337	-0.508646	8.24431	6.65974e-18	1.55342e-17
SMU_1681c	SMU_1681c	hypothetical protein SMU_1681c	-0.509976	6.1878	2.5735e-10	4.68165e-10
SMU_1638c	SMU_1638c	hypothetical protein SMU_1638c	-0.513527	6.6014	1.40055e-13	2.86731e-13
SMU_1498	lacR	lactose repressor	-0.513575	3.68375	0.000225317	0.000307419
SMU_353	SMU_353	hypothetical protein SMU_353	-0.514004	8.02294	3.31292e-16	7.33259e-16
SMU_499	SMU_499	late competence protein	-0.519715	1.25303	0.00979362	0.0121569
SMU_509	SMU_509	hypothetical protein SMU_509	-0.519772	6.1766	1.17461e-11	2.252e-11
SMU_1532	atpF	ATP synthase F0F1 subunit B	-0.519828	9.70819	4.299e-26	1.26121e-25
SMU_849	rpmA	50S ribosomal protein L27	-0.52075	9.17906	8.88439e-11	1.64477e-10
SMU_2089	hexB	DNA mismatch repair protein	-0.521292	8.41574	2.6075e-25	7.50598e-25
SMU_65	SMU_65	protein tyrosine-phosphatase	-0.522738	5.92489	4.56274e-07	7.15667e-07
SMU_1858	rs18	30S ribosomal protein S18	-0.525649	9.09185	1.06145e-08	1.80564e-08
SMU_804	SMU_804	hypothetical protein SMU_804	-0.527873	7.51185	1.39876e-15	3.03522e-15
SMU_995	SMU_995	ferrichromeABC transporter permease	-0.528713	7.45643	2.70327e-19	6.65626e-19
SMU_1338c	SMU_1338c	permease	-0.528759	9.72724	2.34073e-19	5.77787e-19
SMU_1195	SMU_1195	permease	-0.530538	7.85567	1.70212e-21	4.41488e-21
SMU_517	coaD	phosphopantetheine adenylyltransferase	-0.530834	6.36623	4.9169e-13	9.79664e-13
SMU_1743	acp	acyl carrier protein	-0.531425	6.7814	6.2184e-12	1.20614e-11
SMU_364	glnA	glutamate--ammonia ligase	-0.531871	10.5621	2.02142e-18	4.82236e-18
SMU_702c	SMU_702c	transcriptional regulator	-0.531951	6.56755	2.50182e-13	5.07497e-13
SMU_1653	serA	D-3-phosphoglycerate dehydrogenase	-0.532149	9.7584	3.52576e-25	1.01055e-24
SMU_1691	dltA	D-alanine--poly(phosphoribitol) ligase subunit 1	-0.533963	9.91795	7.92184e-27	2.36586e-26
SMU_242c	SMU_242c	amino acid ABC transporter permease	-0.534075	8.47724	1.34507e-24	3.81135e-24
SMU_826	rgpB	rhamnosyltransferase	-0.537239	8.53571	2.30478e-25	6.65381e-25
SMU_752	SMU_752	hypothetical protein SMU_752	-0.537291	7.01763	3.16332e-17	7.24291e-17
SMU_1537	glgD	glycogen biosynthesis protein GlgD	-0.538463	9.06763	3.14271e-15	6.76055e-15
SMU_145	SMU_145	hypothetical protein SMU_145	-0.538621	4.77364	6.07077e-07	9.46984e-07
SMU_1343c	SMU_1343c	polyketide synthase	-0.539403	10.4385	1.28823e-20	3.27316e-20
SMU_1854	SMU_1854	hypothetical protein SMU_1854	-0.540316	6.61199	3.30595e-16	7.3253e-16
SMU_198c	SMU_198c	conjugative transposon protein	-0.540385	5.32572	3.83367e-05	5.44699e-05
SMU_1646c	SMU_1646c	hemolysis inducing protein	-0.541789	6.19728	4.80521e-11	8.98777e-11
SMU_1884c	SMU_1884c	hypothetical protein SMU_1884c	-0.543641	5.88964	1.05119e-11	2.02316e-11
SMU_1550c	SMU_1550c	hypothetical protein SMU_1550c	-0.544432	4.47096	1.83233e-07	2.93644e-07
SMU_1876	SMU_1876	hypothetical protein SMU_1876	-0.544473	8.02236	5.40506e-22	1.42797e-21
SMU_1034c	xerS	site-specific tyrosine recombinase XerS	-0.54693	7.39935	2.35337e-20	5.94912e-20
SMU_1571	SMU_1571	MsmK-like ABC transporter ATP-binding protein	-0.549504	7.17701	1.63396e-19	4.04832e-19
SMU_880	msmG	multiple sugar-binding ABC transporter permease MsmG	-0.55082	6.98291	9.89804e-17	2.24822e-16
SMU_522	rlmN	ribosomal RNA large subunit methyltransferase N	-0.553342	8.36348	2.80679e-25	8.05638e-25
SMU_1974	proC	pyrroline-5-carboxylate reductase	-0.553398	8.34121	6.17606e-24	1.71109e-23
SMU_1642c	SMU_1642c	hypothetical protein SMU_1642c	-0.555044	4.86076	9.12989e-08	1.49072e-07
SMU_268	purA	adenylosuccinate synthetase	-0.556439	9.36373	5.7423e-25	1.63409e-24
SMU_1626	rl1	50S ribosomal protein L1	-0.558641	10.929	1.25458e-31	4.16521e-31
SMU_106c	SMU_106c	transposase fragment	-0.5591	5.50696	2.46185e-11	4.65275e-11
SMU_453	rsmH	16S rRNA m(4)C1402 methyltransferase	-0.560807	8.79694	6.11327e-27	1.83675e-26
SMU_854	SMU_854	pseudouridylate synthase	-0.56089	7.65815	1.39698e-20	3.54043e-20
SMU_412c	SMU_412c	cell-cycle regulation protein	-0.562566	6.44349	3.52324e-15	7.55468e-15
SMU_308	SMU_308	sorbitol-6-phosphate 2-dehydrogenase	-0.563535	4.04462	1.51964e-06	2.32319e-06
SMU_1929	htpX	heat shock protein HtpX	-0.564581	9.37525	7.79816e-30	2.50952e-29
SMU_512c	SMU_512c	hypothetical protein SMU_512c	-0.565347	4.64373	9.78552e-09	1.6689e-08
SMU_1342	bacA1	bacitracin synthetase 1; BacA	-0.566197	11.9561	3.27133e-19	8.01536e-19
SMU_2048	SMU_2048	hypothetical protein SMU_2048	-0.566867	5.23907	2.50527e-09	4.38532e-09
SMU_1816c	SMU_1816c	maturase-like protein	-0.56799	2.00392	0.00285381	0.00369622
SMU_1663	kthY	thymidylate kinase	-0.568908	6.668	9.15951e-15	1.9431e-14
SMU_1165c	SMU_1165c	transcriptional regulator	-0.572365	4.43379	1.87132e-08	3.14572e-08
SMU_1290c	SMU_1290c	chloride channel permease	-0.572858	7.29198	8.04701e-22	2.10363e-21
SMU_1012c	SMU_1012c	transcriptional regulator	-0.573064	5.02424	3.96371e-09	6.87182e-09
SMU_1533	atpG	ATP synthase F0F1 subunit A	-0.573246	10.1389	7.39031e-27	2.21044e-26
SMU_758c	SMU_758c	hypothetical protein SMU_758c	-0.573338	6.78076	1.48329e-13	3.03048e-13
SMU_672	idh	isocitrate dehydrogenase	-0.575602	6.76934	7.9797e-09	1.36795e-08
SMU_1625	pyrH	uridylate kinase	-0.576028	9.07572	1.5255e-25	4.41686e-25
SMU_438c	SMU_438c	(R)-2-hydroxyglutaryl-CoA dehydratase activator-like protein	-0.57765	9.52584	1.41809e-13	2.90024e-13
SMU_892	hsdS	type I restriction-modification system- specificity determinant	-0.578778	7.92162	5.62926e-27	1.69388e-26
SMU_1536	glgA	glycogen synthase	-0.578881	9.74684	8.20852e-16	1.79291e-15
SMU_516	SMU_516	hypothetical protein SMU_516	-0.578938	5.86228	1.60243e-10	2.94197e-10
SMU_2114c	SMU_2114c	transcriptional regulator	-0.585926	4.15311	3.66557e-07	5.79049e-07
SMU_798c	SMU_798c	hypothetical protein SMU_798c	-0.586245	5.52414	6.57987e-11	1.22382e-10
SMU_1853	SMU_1853	hypothetical protein SMU_1853	-0.586453	7.97747	8.42193e-25	2.39322e-24
SMU_1194	SMU_1194	ABC transporter ATP-binding protein	-0.587333	7.29218	4.10795e-16	9.06206e-16
SMU_100	SMU_100	PTS system sorbose transporter subunit IIB	-0.587584	4.90501	2.15453e-07	3.44172e-07
SMU_2155	SMU_2155	hypothetical protein SMU_2155	-0.590146	5.10431	3.38875e-09	5.89554e-09
SMU_1637c	SMU_1637c	hypothetical protein SMU_1637c	-0.590211	7.34496	5.41214e-24	1.50363e-23
SMU_410	brpA	transcriptional regulator	-0.592725	8.36293	1.99761e-27	6.03831e-27
SMU_843	SMU_843	hypothetical protein SMU_843	-0.593345	7.88795	5.16867e-19	1.25561e-18
SMU_1431c	SMU_1431c	ABC transporter ATP-binding protein	-0.595036	8.57811	1.1812e-29	3.76471e-29
SMU_566c	SMU_566c	hypothetical protein SMU_566c	-0.595051	1.11897	0.0294602	0.0351616
SMU_498	comF	late competence protein	-0.600642	1.23601	0.00713351	0.00895961
SMU_2158c	trpS	tryptophanyl-tRNA synthetase	-0.601743	7.67563	7.38482e-27	2.21044e-26
SMU_201c	SMU_201c	transposon protein	-0.602054	3.6108	0.00848561	0.0105911
SMU_110	mutR	transcriptional regulator MutR	-0.602295	5.37378	2.01166e-07	3.21608e-07
SMU_1174	pcrA	ATP-dependent DNA helicase	-0.603401	9.08087	3.78677e-28	1.17313e-27
SMU_1389	pckA	hypothetical protein SMU_1389	-0.603419	9.25071	7.64756e-32	2.56896e-31
SMU_627	SMU_627	hypothetical protein SMU_627	-0.605961	10.121	4.99895e-25	1.42663e-24
SMU_671	citZ	citrate synthase	-0.607896	6.50313	3.0415e-12	5.96326e-12
SMU_2049c	SMU_2049c	16S ribosomal RNA methyltransferase RsmE	-0.608231	6.84027	3.6559e-19	8.93565e-19
SMU_1257c	SMU_1257c	hypothetical protein SMU_1257c	-0.609653	7.98905	7.14958e-28	2.20464e-27
SMU_714	tuf	elongation factor Tu	-0.609719	13.5613	8.36656e-32	2.79634e-31
SMU_614	SMU_614	hypothetical protein SMU_614	-0.611995	5.025	9.01934e-10	1.59987e-09
SMU_222c	SMU_222c	integrase fragment	-0.612646	6.19383	1.51783e-12	2.99061e-12
SMU_1676c	SMU_1676c	hypothetical protein SMU_1676c	-0.613417	8.73046	2.62249e-32	8.89948e-32
SMU_718c	SMU_718c	hypothetical protein SMU_718c	-0.61457	7.86067	3.61055e-26	1.06394e-25
SMU_223c	SMU_223c	hypothetical protein SMU_223c	-0.615055	3.74196	3.9442e-06	5.88087e-06
SMU_870	fruR	sugar metabolism transcriptional regulator	-0.616055	7.53493	4.53459e-23	1.23064e-22
SMU_219	SMU_219	hypothetical protein SMU_219	-0.616166	5.32013	1.74425e-10	3.1994e-10
SMU_1693	hlyX	hemolysin	-0.618066	9.66116	4.96261e-34	1.74965e-33
SMU_1450	SMU_1450	amino acid permease	-0.619621	9.60136	9.37295e-35	3.35808e-34
SMU_1824c	codY	transcriptional repressor CodY	-0.620686	9.12644	2.52594e-33	8.79662e-33
SMU_691	pepT	peptidase T	-0.621675	7.74344	2.28171e-28	7.11292e-28
SMU_885	galR	LacI family transcriptional repressor	-0.622932	5.35147	1.42251e-10	2.61889e-10
SMU_1902c	SMU_1902c	hypothetical protein SMU_1902c	-0.624364	4.33806	6.17314e-09	1.06191e-08
SMU_1748	akh	aspartate kinase	-0.625252	8.33282	1.65724e-32	5.64311e-32
SMU_292	SMU_292	transcriptional regulator	-0.626322	5.59778	1.04507e-13	2.15505e-13
SMU_879	msmF	multiple sugar-binding ABC transporter permease MsmF	-0.627803	6.65821	3.48784e-18	8.22221e-18
SMU_2050c	prmA	50S ribosomal protein L11 methyltransferase	-0.62862	6.74663	4.32072e-17	9.87026e-17
SMU_701c	SMU_701c	hypothetical protein SMU_701c	-0.631599	5.90115	3.21783e-12	6.29657e-12
SMU_209c	SMU_209c	hypothetical protein SMU_209c	-0.631694	2.30574	0.0195527	0.0237494
SMU_151	SMU_151	hypothetical protein SMU_151	-0.632052	4.53263	5.49085e-10	9.87164e-10
SMU_1923c	nrdR	transcriptional regulator NrdR	-0.632636	8.22444	3.68901e-31	1.21463e-30
SMU_816	SMU_816	transaminase	-0.633012	7.46202	3.31444e-24	9.27297e-24
SMU_567	SMU_567	glutamine ABC transporter permease	-0.63336	8.62466	2.77865e-35	1.00638e-34
SMU_1216c	SMU_1216c	amino acid ABC transporter permease	-0.635195	7.45338	2.03931e-26	6.02717e-26
SMU_447	SMU_447	hypothetical protein SMU_447	-0.636382	6.84963	6.74883e-22	1.78062e-21
SMU_1611c	SMU_1611c	permease	-0.637332	8.23473	1.98398e-29	6.31324e-29
SMU_827	rgpC	polysaccharide ABC transporter permease	-0.642487	8.41594	7.84585e-30	2.5208e-29
SMU_197c	SMU_197c	hypothetical protein SMU_197c	-0.646036	5.22222	9.71868e-06	1.41829e-05
SMU_277	SMU_277	hypothetical protein SMU_277	-0.646641	6.71192	1.23011e-15	2.67509e-15
SMU_899	SMU_899	hypothetical protein SMU_899	-0.647341	8.45444	2.21302e-32	7.52275e-32
SMU_986c	SMU_986c	hypothetical protein SMU_986c	-0.648529	4.90486	5.98007e-10	1.07415e-09
SMU_1187	glmS	glucosamine--fructose-6-phosphate aminotransferase	-0.648977	8.77654	3.80969e-33	1.31296e-32
SMU_818	rpsU	30S ribosomal protein S21	-0.649206	5.58278	2.67954e-10	4.8524e-10
SMU_865	rpsP	30S ribosomal protein S16	-0.64977	8.84894	2.443e-35	8.88039e-35
SMU_1731	murC	UDP-N-acetyl muramate-alanine ligase	-0.650136	9.32349	7.88002e-39	3.03031e-38
SMU_851	SMU_851	hypothetical protein SMU_851	-0.650978	5.62899	7.70028e-14	1.59781e-13
SMU_1826	yfbQ	aminotransferase	-0.653097	8.67189	3.6738e-40	1.45781e-39
SMU_859	pyrA	carbamoyl phosphate synthase small subunit	-0.655256	8.296	1.21381e-27	3.70278e-27
SMU_878	msmE	multiple sugar-binding ABC transporter- sugar-binding protein MsmE	-0.657972	6.91268	7.55695e-19	1.82688e-18
SMU_208c	SMU_208c	transposon protein	-0.659145	4.82114	5.47958e-05	7.72493e-05
SMU_83	dnaJ	molecular chaperone DnaJ	-0.663	8.83938	9.47637e-21	2.41393e-20
SMU_1546	SMU_1546	hypothetical protein SMU_1546	-0.66322	6.56559	1.33439e-23	3.65626e-23
SMU_1090	SMU_1090	hypothetical protein SMU_1090	-0.665417	10.1621	1.69673e-35	6.20163e-35
SMU_1363c	SMU_1363c	transposase	-0.666819	8.95413	2.50912e-24	7.0496e-24
SMU_598	recM	recombination protein RecR	-0.668465	8.84471	5.66575e-40	2.23489e-39
SMU_855	SMU_855	hypothetical protein SMU_855	-0.672381	7.6682	6.32013e-32	2.13024e-31
SMU_1313c	dinG	bifunctional ATP-dependent DNA helicase/DNA polymerase III subunit epsilon	-0.672646	9.03457	5.20819e-43	2.23112e-42
SMU_1201c	SMU_1201c	hypothetical protein SMU_1201c	-0.673902	4.67123	1.14397e-08	1.9427e-08
SMU_589	hup	DNA-binding protein	-0.675013	9.67572	1.3316e-25	3.86667e-25
SMU_2159	SMU_2159	ABC transporter ATP-binding protein	-0.675583	8.7857	1.34733e-38	5.16131e-38
SMU_1344c	SMU_1344c	malonyl CoA-ACP transacylase	-0.677249	8.86266	1.20527e-27	3.68237e-27
SMU_228	SMU_228	alkaline-shock protein-like protein	-0.677529	6.06747	1.50244e-13	3.06646e-13
SMU_1973	pepA	glutamyl-aminopeptidase; endo-1-4-beta-glucanase	-0.679657	8.2491	4.68485e-37	1.74761e-36
SMU_951	SMU_951	amino acid permease	-0.6809	7.96023	1.73352e-34	6.16637e-34
SMU_887	galT	galactose-1-phosphate uridylyltransferase	-0.681609	6.53526	1.61515e-18	3.88103e-18
SMU_06	ychF	GTP-binding protein YchF	-0.684209	8.41749	5.22774e-42	2.15158e-41
SMU_831	SMU_831	hypothetical protein SMU_831	-0.684571	10.2471	1.78485e-33	6.23757e-33
SMU_221c	SMU_221c	integrase	-0.685314	7.61267	3.58359e-20	8.99057e-20
SMU_218	SMU_218	transcriptional regulator	-0.687417	4.03026	2.24278e-07	3.57982e-07
SMU_1177c	SMU_1177c	ABC transporter glutamine binding protein	-0.689329	8.11707	8.94528e-39	3.43333e-38
SMU_1565	malQ	4-alpha-glucanotransferase	-0.690599	8.33777	7.43086e-32	2.50038e-31
SMU_1278c	SMU_1278c	hypothetical protein SMU_1278c	-0.692904	7.16621	5.23354e-27	1.57719e-26
SMU_153	SMU_153	hypothetical protein SMU_153	-0.693346	3.59709	7.21105e-07	1.12222e-06
SMU_207c	SMU_207c	transposon protein	-0.693638	3.58169	0.00148381	0.00195356
SMU_1570	malG	maltose ABC transporter permease	-0.697151	6.76019	3.9208e-22	1.03998e-21
SMU_211c	SMU_211c	hypothetical protein SMU_211c	-0.697289	1.09591	0.00587252	0.00743206
SMU_1425	clpB	Clp proteinase- ATP-binding subunit ClpB	-0.698079	6.2784	8.2955e-11	1.53718e-10
SMU_860	pyrAB	carbamoyl phosphate synthase large subunit	-0.698918	10.1848	7.56379e-39	2.91433e-38
SMU_2116	opuCa	osmoprotectant amino acid ABC transporter ATP-binding protein	-0.69911	9.36063	6.23365e-39	2.40648e-38
SMU_199c	SMU_199c	hypothetical protein SMU_199c	-0.70174	1.67085	0.00979507	0.0121569
SMU_520	SMU_520	hypothetical protein SMU_520	-0.704801	6.47451	4.1527e-24	1.15857e-23
SMU_1538	glgC	glucose-1-phosphate adenylyltransferase	-0.70483	9.21283	2.05377e-23	5.5966e-23
SMU_343	SMU_343	hypothetical protein SMU_343	-0.70859	7.12967	8.63745e-32	2.87722e-31
SMU_613	SMU_613	hypothetical protein SMU_613	-0.710592	5.17488	7.98644e-13	1.58614e-12
SMU_886	galK	galactokinase	-0.711122	4.83823	1.01503e-12	2.00789e-12
SMU_1999c	SMU_1999c	hypothetical protein SMU_1999c	-0.713808	6.61732	3.76082e-24	1.05071e-23
SMU_1548c	SMU_1548c	histidine kinase	-0.714729	7.37338	2.82928e-33	9.80162e-33
SMU_345c	SMU_345c	hypothetical protein SMU_345c	-0.715267	5.77494	8.62471e-14	1.7822e-13
SMU_1551c	SMU_1551c	ABC transporter ATP-binding protein	-0.717927	3.18035	7.84603e-07	1.21818e-06
SMU_109	SMU_109	permease	-0.723348	5.52216	5.9851e-14	1.2471e-13
SMU_1978	ackA	acetate kinase	-0.724816	9.68575	4.40144e-47	2.04852e-46
SMU_802	SMU_802	hypothetical protein SMU_802	-0.725184	5.73674	4.14308e-19	1.00893e-18
SMU_1780	recX	recombination regulator RecX	-0.725436	4.9896	1.01539e-14	2.1472e-14
SMU_799c	SMU_799c	hypothetical protein SMU_799c	-0.72707	6.65105	1.98575e-27	6.01158e-27
SMU_599	ddl	D-alanyl-alanine synthetase A	-0.727091	8.36207	1.16077e-45	5.26709e-45
SMU_597	pbp2b	penicillin-binding protein 2b	-0.728557	10.0171	2.38452e-53	1.24345e-52
SMU_632	SMU_632	transcriptional regulator	-0.729612	6.20739	2.94434e-23	8.00155e-23
SMU_1056	SMU_1056	hypothetical protein SMU_1056	-0.72974	0.739927	0.0030206	0.00390463
SMU_1280c	SMU_1280c	hypothetical protein SMU_1280c	-0.730302	3.23759	6.14155e-08	1.00857e-07
SMU_1365c	SMU_1365c	permease	-0.730798	8.77991	2.39878e-33	8.36842e-33
SMU_202c	SMU_202c	hypothetical protein SMU_202c	-0.732192	2.27031	0.00583549	0.00739459
SMU_1654c	SMU_1654c	acetyltransferase	-0.733227	7.83454	5.66796e-42	2.32795e-41
SMU_2037	treA	trehalose-6-phosphate hydrolase TreA	-0.737803	5.14671	1.72188e-14	3.61812e-14
SMU_1779c	SMU_1779c	RNA methyltransferase	-0.74117	7.27281	1.24867e-28	3.92327e-28
SMU_2052c	SMU_2052c	hypothetical protein SMU_2052c	-0.743507	3.28258	2.48127e-08	4.15004e-08
SMU_2059c	SMU_2059c	hypothetical protein SMU_2059c	-0.744745	6.38207	3.10259e-24	8.69247e-24
SMU_1639	metS	methionyl-tRNA synthetase	-0.745703	10.1626	2.82985e-51	1.4454e-50
SMU_1291c	SMU_1291c	hypothetical protein SMU_1291c	-0.749632	4.75128	4.21217e-13	8.42433e-13
SMU_801	obg	GTP-binding protein	-0.750592	8.43968	1.10105e-50	5.58089e-50
SMU_1977c	SMU_1977c	transcriptional regulator	-0.75126	6.30441	2.29851e-17	5.28711e-17
SMU_368c	rnj	hypothetical protein SMU_368c	-0.752417	10.159	4.70015e-49	2.2725e-48
SMU_1744	fabH	3-oxoacyl-ACP synthase	-0.753966	9.80213	2.22556e-48	1.05555e-47
SMU_2026c	rpsJ	30S ribosomal protein S10	-0.754332	9.71315	6.14969e-31	2.01483e-30
SMU_2054c	SMU_2054c	hypothetical protein SMU_2054c	-0.755846	3.86582	2.642e-08	4.41515e-08
SMU_1121c	SMU_1121c	ABC transporter	-0.756555	9.68086	4.52396e-35	1.62667e-34
SMU_2130	SMU_2130	hypothetical protein SMU_2130	-0.758086	5.25378	1.00373e-14	2.12706e-14
SMU_1302	adcA	surface adhesin	-0.758871	8.76738	1.48563e-44	6.59102e-44
SMU_1539	glgB	glycogen branching protein	-0.759113	8.77282	6.02149e-21	1.54772e-20
SMU_323	gpsA	NAD(P)H-dependent glycerol-3-phosphate dehydrogenase	-0.759866	9.01674	2.50618e-49	1.23267e-48
SMU_2047	ptsG	PTS system glucose-specific transporter subunit IIABC	-0.763276	11.2627	2.9879e-51	1.52223e-50
SMU_777	aroD	3-dehydroquinate dehydratase	-0.764743	7.83894	3.47223e-34	1.22854e-33
SMU_1912c	SMU_1912c	hypothetical protein SMU_1912c	-0.767154	6.32177	2.79411e-19	6.87145e-19
SMU_253	dacA	D-alanyl-D-alanine carboxypeptidase	-0.768148	7.88378	6.02951e-42	2.46628e-41
SMU_497c	SMU_497c	hypothetical protein SMU_497c	-0.769006	5.45406	2.11109e-16	4.73036e-16
SMU_186	sloR	metal-dependent transcriptional regulator	-0.769827	5.57522	7.97147e-18	1.85288e-17
SMU_1118c	SMU_1118c	ABC sugar transporter- permease	-0.769998	8.93897	5.19034e-49	2.50343e-48
SMU_206c	SMU_206c	hypothetical protein SMU_206c	-0.77053	-0.672727	0.0340645	0.0404149
SMU_423	SMU_423	hypothetical protein SMU_423	-0.770749	4.21485	2.07016e-10	3.78674e-10
SMU_1643c	SMU_1643c	hypothetical protein SMU_1643c	-0.771197	3.61104	1.85089e-08	3.114e-08
SMU_136c	SMU_136c	transcriptional regulator	-0.771836	4.90271	5.71113e-14	1.19126e-13
SMU_1547c	SMU_1547c	response regulator	-0.774145	6.32124	7.82385e-22	2.04798e-21
SMU_1100c	SMU_1100c	permease	-0.774903	7.9884	1.7216e-37	6.4463e-37
SMU_1045c	nadK	inorganic polyphosphate/ATP-NAD kinase	-0.776211	7.7053	3.46706e-47	1.61742e-46
SMU_1495	lacB	galactose-6-phosphate isomerase subunit LacB	-0.778739	0.782243	0.00492309	0.00626233
SMU_1976c	SMU_1976c	hypothetical protein SMU_1976c	-0.778744	7.81229	7.84558e-43	3.33228e-42
SMU_649	SMU_649	hypothetical protein SMU_649	-0.77973	7.99161	3.6897e-48	1.74581e-47
SMU_342	rnmV	hypothetical protein SMU_342	-0.780204	7.58908	3.08313e-41	1.24829e-40
SMU_989	asd	aspartate-semialdehyde dehydrogenase	-0.785724	9.91412	3.25951e-47	1.52417e-46
SMU_698	rpmI	50S ribosomal protein L35	-0.786536	7.80727	7.61622e-34	2.66635e-33
SMU_1569	malF	maltose ABC transporter permease	-0.789988	7.38569	2.4329e-39	9.48403e-39
SMU_451	SMU_451	hypothetical protein SMU_451	-0.795505	4.7271	7.02629e-12	1.36019e-11
SMU_888	galE	UDP-galactose 4-epimerase GalE	-0.796466	8.36371	1.12119e-47	5.27993e-47
SMU_1747c	SMU_1747c	phosphatase	-0.796497	5.42092	1.5354e-14	3.22968e-14
SMU_1247	eno	enolase	-0.797302	12.9958	2.26616e-42	9.44391e-42
SMU_546	SMU_546	GTP-binding protein	-0.797806	11.2103	4.61736e-62	2.87431e-61
SMU_63c	SMU_63c	hypothetical protein SMU_63c	-0.79839	11.4521	1.42458e-58	8.39574e-58
SMU_896	SMU_896	hypothetical protein SMU_896	-0.802858	2.62048	1.57785e-06	2.41034e-06
SMU_825	rgpA	RgpAc; glycosyltransferase	-0.804085	9.15396	1.16204e-53	6.10761e-53
SMU_2083c	SMU_2083c	hypothetical protein SMU_2083c	-0.806043	9.21227	1.69761e-42	7.11926e-42
SMU_1647c	SMU_1647c	transcriptional regulator	-0.807264	5.38087	3.56853e-20	8.96407e-20
SMU_852	SMU_852	transcriptional regulator; CpsY-like protein	-0.80758	7.26044	3.94784e-42	1.63495e-41
SMU_341	SMU_341	deoxyribonuclease	-0.816973	7.70574	1.18198e-49	5.88629e-49
SMU_1534	atpH	ATP synthase F0F1 subunit C	-0.817691	7.55866	1.04709e-23	2.88093e-23
SMU_530c	SMU_530c	hypothetical protein SMU_530c	-0.818145	7.98213	2.42946e-41	9.8765e-41
SMU_1066	guaA	GMP synthase	-0.81823	9.88124	9.88072e-57	5.60752e-56
SMU_358	rpsG	30S ribosomal protein S7	-0.819107	11.09	3.67463e-61	2.25227e-60
SMU_1601	bgl	6-phospho-beta-glucosidase	-0.8247	6.06116	2.43028e-09	4.25779e-09
SMU_402	pfl	pyruvate formate-lyase	-0.825234	13.8483	9.50353e-44	4.16983e-43
SMU_196c	SMU_196c	transfer protein	-0.826109	3.36676	2.5863e-06	3.90001e-06
SMU_291	tkt	transketolase	-0.827016	10.3341	2.64726e-55	1.46076e-54
SMU_800	SMU_800	hypothetical protein SMU_800	-0.827589	5.38657	2.4356e-19	6.0046e-19
SMU_1635	glmU	UDP-N-acetylglucosamine pyrophosphorylase	-0.833633	9.15863	8.57882e-66	5.58464e-65
SMU_703c	SMU_703c	hypothetical protein SMU_703c	-0.833725	7.40565	3.58727e-36	1.32576e-35
SMU_1553c	SMU_1553c	hypothetical protein SMU_1553c	-0.835054	0.31096	0.00279455	0.00362183
SMU_505	SMU_505	adenine-specific DNA methylase	-0.835395	5.924	6.80145e-23	1.83584e-22
SMU_408	SMU_408	permease	-0.841574	9.23468	1.12002e-63	7.10534e-63
SMU_1871c	SMU_1871c	hypothetical protein SMU_1871c	-0.842375	7.49714	5.97552e-42	2.44923e-41
SMU_2060	SMU_2060	LysR family transcriptional regulator	-0.8426	7.81873	1.26085e-51	6.45656e-51
SMU_1727	yidC2	OxaA-like protein precursor	-0.848688	9.24676	6.89361e-66	4.53204e-65
SMU_1930	lemA	cytoplasmic membrane protein	-0.849186	9.06077	1.16435e-55	6.44273e-55
SMU_1064c	SMU_1064c	GntR family transcriptional regulator	-0.849724	5.15716	1.51238e-15	3.27464e-15
SMU_1353	SMU_1353	transposase	-0.849797	4.05308	1.61374e-13	3.28351e-13
SMU_120	rpmB	50S ribosomal protein L28	-0.850357	5.79166	2.14431e-17	4.9381e-17
SMU_1013c	SMU_1013c	Mg2+/citrate transporter	-0.852027	5.87305	1.71621e-16	3.86729e-16
SMU_709	SMU_709	hypothetical protein SMU_709	-0.853891	7.04404	2.9105e-33	1.0048e-32
SMU_170	rpsI	30S ribosomal protein S9	-0.857065	9.82681	5.72826e-67	3.85496e-66
SMU_1211	plsY	glycerol-3-phosphate acyltransferase PlsY	-0.859596	7.04287	8.01046e-38	3.0394e-37
SMU_2032	rs2	30S ribosomal protein S2	-0.860349	10.8402	4.11616e-46	1.88059e-45
SMU_1996	ipk	4-diphosphocytidyl-2-C-methyl-D-erythritol kinase	-0.860574	6.54118	2.16241e-29	6.87006e-29
SMU_699	rplT	50S ribosomal protein L20	-0.861917	9.40497	2.42305e-49	1.19473e-48
SMU_64	ruvB	Holliday junction DNA helicase RuvB	-0.862791	7.7066	1.49731e-58	8.79836e-58
SMU_1913c	SMU_1913c	immunity protein- BLpL-like	-0.864387	8.00721	3.95439e-36	1.45873e-35
SMU_1409c	SMU_1409c	transcriptional regulator	-0.865636	4.73918	1.6072e-16	3.62576e-16
SMU_1171c	SMU_1171c	hypothetical protein SMU_1171c	-0.867104	6.57841	1.18938e-37	4.48722e-37
SMU_1418	hemN	coproporphyrinogen III oxidase	-0.87	6.86464	1.614e-41	6.57483e-41
SMU_1477	miaA	tRNA delta(2)-isopentenylpyrophosphate transferase	-0.871813	5.94335	5.65663e-25	1.61202e-24
SMU_2038	pttB	PTS system trehalose-specific transporter subunit IIABC	-0.874116	5.18973	7.65954e-18	1.78245e-17
SMU_2004	if1	translation initiation factor IF-1	-0.876305	10.1605	3.56042e-45	1.60461e-44
SMU_1519	glnQ	amino acid ABC transporter ATP-binding protein	-0.877795	8.16811	4.06928e-29	1.2826e-28
SMU_558	ileS	isoleucyl-tRNA synthetase	-0.878276	10.2577	2.88676e-72	2.13771e-71
SMU_344	SMU_344	hypothetical protein SMU_344	-0.878781	5.80062	3.78568e-26	1.11389e-25
SMU_1251	SMU_1251	hypothetical protein SMU_1251	-0.879417	4.59468	2.25285e-18	5.35521e-18
SMU_1859	ssb	single-stranded DNA-binding protein	-0.879732	10.684	1.94687e-70	1.41024e-69
SMU_112c	SMU_112c	transcriptional regulator	-0.889956	5.20284	2.99564e-19	7.35797e-19
SMU_788	SMU_788	RNA methyltransferase	-0.892633	7.88569	1.16618e-49	5.82213e-49
SMU_722	SMU_722	hypothetical protein SMU_722	-0.896252	3.38766	9.36448e-13	1.85428e-12
SMU_278	SMU_278	hypothetical protein SMU_278	-0.896531	6.66934	2.39008e-29	7.56923e-29
SMU_731	SMU_731	ABC transporter ATP-binding protein	-0.898244	4.86568	2.83682e-15	6.11574e-15
SMU_307	pgi	glucose-6-phosphate isomerase	-0.899074	10.1809	7.2953e-73	5.46325e-72
SMU_1430	cobQ	cobyric acid synthase CobQ	-0.900558	7.30444	3.21987e-53	1.67467e-52
SMU_224c	SMU_224c	hypothetical protein SMU_224c	-0.900924	6.84128	2.03128e-34	7.21267e-34
SMU_1314	SMU_1314	hypothetical protein SMU_1314	-0.901401	8.37322	3.29488e-68	2.2869e-67
SMU_803c	SMU_803c	ABC transporter ATP-binding protein	-0.901888	8.64921	5.05428e-66	3.33382e-65
SMU_862	SMU_862	permease	-0.904135	8.70845	3.59344e-43	1.55611e-42
SMU_850	SMU_850	hypothetical protein SMU_850	-0.904151	6.23169	1.51378e-28	4.74875e-28
SMU_1552c	SMU_1552c	hypothetical protein SMU_1552c	-0.905415	1.59389	1.64906e-05	2.37865e-05
SMU_776	SMU_776	hypothetical protein SMU_776	-0.907443	8.33909	1.66993e-58	9.78383e-58
SMU_1122	cdd	cytidine deaminase	-0.90766	7.07442	4.73769e-33	1.62715e-32
SMU_1907	SMU_1907	hypothetical protein SMU_1907	-0.910356	5.95125	6.13956e-16	1.34692e-15
SMU_99	fbaA	fructose-bisphosphate aldolase	-0.910707	11.6433	1.10159e-58	6.51149e-58
SMU_759	SMU_759	protease	-0.910736	8.59221	7.71437e-66	5.05494e-65
SMU_2105	SMU_2105	hypothetical protein SMU_2105	-0.911213	7.17987	2.52847e-30	8.17647e-30
SMU_1595	cah	carbonic anhydrase	-0.913509	6.50835	6.53309e-38	2.48357e-37
SMU_1222	pyrF	orotidine 5\'-phosphate decarboxylase	-0.920655	6.72185	8.21172e-43	3.48037e-42
SMU_183	sloB	Mn/Zn ABC transporter	-0.92154	4.31508	5.18558e-15	1.10596e-14
SMU_1293c	SMU_1293c	hypothetical protein SMU_1293c	-0.92658	9.32097	1.39577e-74	1.06121e-73
SMU_506	SMU_506	type II restriction endonuclease	-0.926772	7.04176	1.79539e-49	8.89656e-49
SMU_154	rpsO	30S ribosomal protein S15	-0.926905	9.10172	3.62354e-43	1.56575e-42
SMU_1377c	SMU_1377c	hypothetical protein SMU_1377c	-0.930128	8.30161	2.04523e-50	1.03404e-49
SMU_1655c	SMU_1655c	hypothetical protein SMU_1655c	-0.932228	6.70653	5.24188e-40	2.07179e-39
SMU_469	recU	Holliday junction-specific endonuclease	-0.935238	8.89779	2.83976e-73	2.13464e-72
SMU_193c	SMU_193c	hypothetical protein SMU_193c	-0.935248	-1.01827	0.0353025	0.0418089
SMU_449	proB	gamma-glutamyl kinase	-0.938227	7.98352	2.78538e-57	1.6036e-56
SMU_1924	gcrR	response regulator GcrR for glucan-binding protein C	-0.938646	9.31291	1.68053e-74	1.27286e-73
SMU_1504c	SMU_1504c	hypothetical protein SMU_1504c	-0.941724	2.68457	9.38974e-11	1.73671e-10
SMU_152	SMU_152	hypothetical protein SMU_152	-0.942216	5.11575	9.45095e-17	2.14912e-16
SMU_1904c	SMU_1904c	hypothetical protein SMU_1904c	-0.946315	7.85598	2.08484e-27	6.29243e-27
SMU_336	rnpA	ribonuclease P	-0.947418	6.06763	4.35786e-40	1.72582e-39
SMU_848	SMU_848	hypothetical protein SMU_848	-0.947651	9.03535	1.02029e-63	6.49334e-63
SMU_1284c	SMU_1284c	hypothetical protein SMU_1284c	-0.949437	5.11201	2.55261e-20	6.43644e-20
SMU_1802c	SMU_1802c	hypothetical protein SMU_1802c	-0.952866	7.02103	1.46343e-40	5.86552e-40
SMU_1390	SMU_1390	hypothetical protein SMU_1390	-0.954452	7.57544	1.53235e-59	9.13905e-59
SMU_363	glnR	transcriptional regulator; glutamine synthetase repressor	-0.962915	9.08903	3.65206e-43	1.57465e-42
SMU_1223	pyrDB	dihydroorotate dehydrogenase 1B	-0.967249	6.09063	8.4162e-28	2.5872e-27
SMU_504	dam	site-specific DNA-methyltransferase	-0.968072	6.16616	1.31192e-30	4.27018e-30
SMU_1505c	SMU_1505c	hypothetical protein SMU_1505c	-0.971716	2.48314	7.36122e-10	1.31394e-09
SMU_446	sygB	glycyl-tRNA synthetase subunit beta	-0.972565	9.39498	1.70189e-85	1.41848e-84
SMU_1908c	SMU_1908c	hypothetical protein SMU_1908c	-0.975056	6.0852	2.58026e-26	7.61463e-26
SMU_1352	SMU_1352	transposase	-0.97615	3.62348	5.31729e-16	1.1691e-15
SMU_1903c	SMU_1903c	hypothetical protein SMU_1903c	-0.982077	4.45652	1.08186e-16	2.45451e-16
SMU_840c	SMU_840c	hypothetical protein SMU_840c	-0.983984	7.87407	5.26336e-46	2.39922e-45
SMU_1282	SMU_1282	transcriptional regulator	-0.986269	3.78199	1.47358e-11	2.81705e-11
SMU_898	SMU_898	hypothetical protein SMU_898	-0.987306	7.44509	3.98813e-67	2.693e-66
SMU_889	pbpX	penicillin-binding protein- class C; fmt-like protein	-0.999924	8.92478	2.68448e-80	2.12201e-79
SMU_1086	kitH	thymidine kinase	-1.00081	8.13457	7.08194e-69	5.00256e-68
SMU_730	SMU_730	hypothetical protein SMU_730	-1.0056	1.22752	9.39156e-07	1.45023e-06
SMU_1331c	SMU_1331c	transposase	-1.00829	3.74526	3.2872e-15	7.05613e-15
SMU_858	pyrB	aspartate carbamoyltransferase	-1.00918	7.59005	1.10002e-49	5.50562e-49
SMU_1695	abcX	molybdenum ABC transporter ATP-binding protein	-1.01191	7.44617	5.11364e-59	3.03166e-58
SMU_1329c	SMU_1329c	transposase	-1.0131	3.5584	2.46848e-10	4.49471e-10
SMU_1752c	SMU_1752c	hypothetical protein SMU_1752c	-1.01433	4.73277	2.92804e-17	6.71192e-17
SMU_751	SMU_751	transcriptional accessory protein	-1.01918	9.30553	1.41934e-94	1.27357e-93
SMU_1582c	SMU_1582c	hypothetical protein SMU_1582c	-1.01996	5.80516	2.25883e-28	7.061e-28
SMU_1724c	SMU_1724c	rRNA methylase	-1.02218	6.09265	1.5668e-40	6.26722e-40
SMU_501	SMU_501	hypothetical protein SMU_501	-1.02252	8.61439	5.84031e-86	4.92961e-85
SMU_18	SMU_18	hypothetical protein SMU_18	-1.02294	1.56605	1.09053e-05	1.58564e-05
SMU_1419	SMU_1419	transcriptional regulator	-1.02295	7.42103	2.63262e-43	1.14252e-42
SMU_1822	gatA	aspartyl-tRNA synthetase	-1.02557	8.2321	5.14149e-69	3.64479e-68
SMU_1585c	SMU_1585c	transcriptional regulator	-1.02618	5.39768	9.51165e-30	3.04618e-29
SMU_1287	SMU_1287	transcriptional regulator	-1.02764	4.6889	3.16244e-20	7.95402e-20
SMU_2104a	rpmF	50S ribosomal protein L32	-1.02786	7.34447	1.45616e-39	5.69876e-39
SMU_820	SMU_820	hypothetical protein SMU_820	-1.02807	9.47175	6.94713e-57	3.96524e-56
SMU_1127	rs20	30S ribosomal protein S20	-1.02867	7.22532	9.04752e-28	2.77699e-27
SMU_1486c	SMU_1486c	hypothetical protein SMU_1486c	-1.02911	5.05763	4.86782e-22	1.28774e-21
SMU_1273	hisC	histidinol-phosphate aminotransferase	-1.03049	6.22121	1.56693e-32	5.34475e-32
SMU_181	SMU_181	mevalonate kinase	-1.03424	6.74934	2.02614e-54	1.07917e-53
SMU_1725	SMU_1725	acylphosphatase	-1.03667	3.72713	3.92171e-10	7.06334e-10
SMU_1510	syfB	phenylalanyl-tRNA synthetase subunit beta	-1.04297	10.4113	6.75873e-91	5.95725e-90
SMU_1178c	SMU_1178c	amino acid ABC transporter ATP-binding protein	-1.04414	7.65426	7.66477e-69	5.39513e-68
SMU_135	mleR	transcriptional regulator	-1.04516	6.96783	4.78384e-56	2.6768e-55
SMU_1949	pbp2a	membrane carboxypeptidase- penicillin-binding protein 2a	-1.04691	8.39689	1.68975e-86	1.43233e-85
SMU_2003a	SMU_2003a	50S ribosomal protein L36	-1.04699	8.37853	8.72447e-56	4.85451e-55
SMU_1193	SMU_1193	transcriptional regulator	-1.04831	6.36975	4.56025e-49	2.21022e-48
SMU_1087	SMU_1087	4-oxalocrotonate tautomerase	-1.04944	5.17053	1.07149e-27	3.27867e-27
SMU_1184c	mtlR	transcriptional regulator- antiterminator	-1.05249	6.96027	6.63759e-58	3.85484e-57
SMU_721	SMU_721	hypothetical protein SMU_721	-1.05366	6.17305	6.96837e-37	2.58974e-36
SMU_807	SMU_807	hypothetical protein SMU_807	-1.05418	5.66274	2.23309e-22	5.939e-22
SMU_697	infC	translation initiation factor IF-3	-1.0554	9.26124	7.34273e-61	4.473e-60
SMU_2003	rs13	30S ribosomal protein S13	-1.05577	10.7396	2.78323e-97	2.59074e-96
SMU_1288	rl19	50S ribosomal protein L19	-1.06101	10.7558	4.30229e-109	4.70888e-108
SMU_1345c	SMU_1345c	peptide synthetase	-1.06487	9.12574	3.64199e-39	1.41145e-38
SMU_1844	scrR	sucrose operon repressor	-1.06509	7.94684	2.98305e-81	2.36742e-80
SMU_719c	SMU_719c	hypothetical protein SMU_719c	-1.06535	7.57233	2.57403e-76	1.97972e-75
SMU_565c	SMU_565c	transposase- ISSmu1	-1.06588	3.04002	6.90392e-12	1.3378e-11
SMU_1950	SMU_1950	pseudouridylate synthase	-1.06665	6.07287	1.45507e-42	6.12792e-42
SMU_149	SMU_149	transposase	-1.06678	3.08107	3.00306e-12	5.89368e-12
SMU_775c	SMU_775c	hypothetical protein SMU_775c	-1.07611	9.96284	5.6305e-100	5.49801e-99
SMU_1046c	SMU_1046c	GTP pyrophosphokinase	-1.07646	7.69209	7.59809e-60	4.57263e-59
SMU_1197	SMU_1197	hypothetical protein SMU_1197	-1.07799	7.06314	1.42106e-64	9.13143e-64
SMU_352	SMU_352	ribulose-phosphate 3-epimerase	-1.08234	7.83477	5.81642e-61	3.55408e-60
SMU_16	SMU_16	amino acid permease	-1.09238	7.51773	7.48507e-31	2.44832e-30
SMU_1627	rl11	50S ribosomal protein L11	-1.10364	11.0386	3.4233e-83	2.74968e-82
SMU_1745c	SMU_1745c	transcriptional regulator	-1.10514	8.61416	7.8078e-100	7.55007e-99
SMU_1047c	SMU_1047c	hypothetical protein SMU_1047c	-1.10679	7.55184	1.46256e-43	6.37508e-43
SMU_148	adhE	bifunctional acetaldehyde-CoA/alcohol dehydrogenase	-1.10825	9.83105	3.83837e-28	1.18727e-27
SMU_1179c	SMU_1179c	amino acid ABC transporter permease	-1.11103	8.0994	5.59882e-62	3.47441e-61
SMU_891	hsdM	type I restriction-modification system DNA methylase	-1.11537	7.48922	8.60413e-79	6.72134e-78
SMU_688	SMU_688	hypothetical protein SMU_688	-1.11716	5.41494	7.87056e-23	2.12154e-22
SMU_1210	parE	DNA topoisomerase IV subunit B	-1.11858	8.55948	3.28767e-96	3.00415e-95
SMU_1656	serC	3-phosphoserine/phosphohydroxythreonine aminotransferase	-1.11929	9.11775	5.6375e-112	6.38063e-111
SMU_732	SMU_732	hypothetical protein SMU_732	-1.12582	5.49906	9.13779e-38	3.46055e-37
SMU_1620	phoH	phosphate starvation-induced protein PhoH	-1.12588	7.67918	1.70586e-64	1.09263e-63
SMU_895	SMU_895	DNA-damage-inducible protein	-1.126	3.0265	6.18098e-13	1.23002e-12
SMU_1043c	SMU_1043c	phosphotransacetylase	-1.12773	9.2152	8.62079e-110	9.54034e-109
SMU_510c	SMU_510c	hypothetical protein SMU_510c	-1.13024	7.05737	5.63169e-45	2.52665e-44
SMU_1909c	SMU_1909c	hypothetical protein SMU_1909c	-1.13441	8.21576	1.23736e-37	4.65939e-37
SMU_1910c	SMU_1910c	hypothetical protein SMU_1910c	-1.13506	7.70792	1.80592e-52	9.3439e-52
SMU_675	ptsI	PTS system transporter protein EI	-1.14209	13.4215	1.57352e-105	1.60741e-104
SMU_369c	SMU_369c	hypothetical protein SMU_369c	-1.14234	5.04312	1.86998e-26	5.53491e-26
SMU_1750c	SMU_1750c	hypothetical protein SMU_1750c	-1.14671	4.98565	1.02392e-30	3.33822e-30
SMU_226c	SMU_226c	transposase	-1.15059	8.42223	2.42845e-103	2.41874e-102
SMU_227c	SMU_227c	hypothetical protein SMU_227c	-1.1523	9.09656	5.2223e-95	4.70716e-94
SMU_1860	rs6	30S ribosomal protein S6	-1.15423	9.94365	1.19737e-106	1.22947e-105
SMU_418	nusA	transcription elongation factor NusA	-1.16412	9.41573	1.76767e-122	2.18708e-121
SMU_1429	murC2	UDP-N-acetylmuramyl tripeptide synthetase MurC	-1.16459	8.38895	6.27941e-100	6.10175e-99
SMU_1586	syt1	threonyl-tRNA synthetase	-1.16604	9.26956	4.68003e-122	5.7547e-121
SMU_194c	SMU_194c	hypothetical protein SMU_194c	-1.16887	1.15035	1.51365e-06	2.31582e-06
SMU_625	comEA	competence protein	-1.16897	3.26321	1.9028e-18	4.55575e-18
SMU_2161c	SMU_2161c	hypothetical protein SMU_2161c	-1.17259	5.97797	1.09008e-43	4.77242e-43
SMU_670	citB	aconitate hydratase	-1.17289	7.11219	2.6827e-29	8.48245e-29
SMU_571	SMU_571	hypothetical protein SMU_571	-1.17401	5.32622	1.79536e-27	5.44346e-27
SMU_1905c	SMU_1905c	bacteriocin secretion protein	-1.17467	5.39229	6.50986e-29	2.0486e-28
SMU_1906c	SMU_1906c	hypothetical protein SMU_1906c	-1.1774	6.09305	9.77573e-30	3.12071e-29
SMU_1332c	SMU_1332c	transposase	-1.17913	3.05534	3.28832e-16	7.29436e-16
SMU_2162c	rlmH	rRNA large subunit methyltransferase	-1.18077	5.35685	1.65289e-39	6.45601e-39
SMU_1872c	SMU_1872c	hypothetical protein SMU_1872c	-1.19183	6.81529	3.43378e-62	2.14423e-61
SMU_409	SMU_409	hypothetical protein SMU_409	-1.20054	7.45232	3.05566e-88	2.63501e-87
SMU_857	SMU_857	uracil permease	-1.20336	7.97855	1.98625e-65	1.28462e-64
SMU_2109	SMU_2109	MDR permease	-1.20528	5.8171	2.35322e-50	1.18674e-49
SMU_1828	SMU_1828	hypothetical protein SMU_1828	-1.20703	8.4398	2.85598e-79	2.24866e-78
SMU_1286c	SMU_1286c	permease	-1.2073	5.85321	6.10377e-43	2.60358e-42
SMU_1200	rs1	30S ribosomal protein S1	-1.2075	12.3473	1.78176e-136	2.49949e-135
SMU_1438c	SMU_1438c	Zn-dependent protease	-1.20935	6.90407	7.17152e-45	3.1959e-44
SMU_2055	SMU_2055	acetyltransferase	-1.20955	6.66129	1.64785e-67	1.12801e-66
SMU_720	SMU_720	Na+/solute symporter	-1.20994	7.16892	3.83957e-79	3.01119e-78
SMU_357	rpsL	30S ribosomal protein S12	-1.21613	10.488	3.14155e-116	3.70294e-115
SMU_1224	pyrK	dihydroorotate dehydrogenase electron transfer subunit	-1.21686	5.32552	1.31134e-34	4.67297e-34
SMU_195c	SMU_195c	hypothetical protein SMU_195c	-1.21801	2.25741	2.18016e-12	4.29139e-12
SMU_2097	argR	hypothetical protein SMU_2097	-1.22004	6.73417	2.5598e-49	1.25594e-48
SMU_169	rplM	50S ribosomal protein L13	-1.22231	10.6061	2.55514e-110	2.84349e-109
SMU_2001	rpoA	DNA-directed RNA polymerase subunit alpha	-1.23848	11.6639	1.01347e-101	9.99419e-101
SMU_1879	SMU_1879	PTS system mannose-specific transporter subunit IID	-1.24323	10.6387	4.7165e-132	6.26352e-131
SMU_1852	SMU_1852	magnesium/cobalt transport protein	-1.24507	8.66145	1.00043e-116	1.18623e-115
SMU_225c	SMU_225c	hypothetical protein SMU_225c	-1.24544	3.69569	3.25233e-19	7.97863e-19
SMU_830	rgpF	RgpFc protein	-1.26569	9.37864	3.19313e-98	3.0434e-97
SMU_1330c	SMU_1330c	transposase	-1.26646	1.8809	5.42223e-09	9.34349e-09
SMU_2035	SMU_2035	bacteriocin immunity protein	-1.26687	7.86012	2.50536e-97	2.34304e-96
SMU_2002	rs11	30S ribosomal protein S11	-1.26737	10.4506	2.74066e-133	3.71388e-132
SMU_1402c	SMU_1402c	hypothetical protein SMU_1402c	-1.27539	6.44552	2.15095e-74	1.62299e-73
SMU_1119c	SMU_1119c	sugar ABC transporter permease	-1.27804	8.82859	1.39782e-141	2.04739e-140
SMU_41	SMU_41	hypothetical protein SMU_41	-1.2846	-3.22695	0.627165	0.654776
SMU_2005	adk	adenylate kinase	-1.29453	9.0044	9.39842e-84	7.67281e-83
SMU_1180	phnA	alkylphosphonate uptake protein	-1.29519	6.8389	9.82523e-63	6.17409e-62
SMU_1514	rnc	ribonuclease III	-1.29802	6.36226	2.84456e-63	1.79885e-62
SMU_1404c	cas1	hypothetical protein SMU_1404c	-1.29811	7.12689	1.35893e-86	1.15683e-85
SMU_40	SMU_40	hypothetical protein SMU_40	-1.3011	-2.01793	0.0521474	0.0608896
SMU_856	pyrR	bifunctional pyrimidine regulatory protein PyrR/uracil phosphoribosyltransferase	-1.32883	6.20211	3.60557e-46	1.6511e-45
SMU_960	rplL	50S ribosomal protein L7/L12	-1.33095	6.02468	2.77412e-33	9.62725e-33
SMU_82	dnaK	molecular chaperone DnaK	-1.3328	10.4267	6.68601e-68	4.5926e-67
SMU_1511c	SMU_1511c	acetyltransferase	-1.3375	7.3768	6.31217e-107	6.51494e-106
SMU_474	luxS	S-ribosylhomocysteinase	-1.33753	7.59882	2.81245e-118	3.43705e-117
SMU_1024c	SMU_1024c	transposase fragment	-1.35388	-0.119234	1.64457e-05	2.3739e-05
SMU_1346	bacT	thioesterase	-1.35485	8.0038	1.73297e-130	2.25626e-129
SMU_1707c	SMU_1707c	rRNA methylase	-1.35639	7.07708	1.72153e-70	1.25156e-69
SMU_596	pmgY	phosphoglyceromutase	-1.35648	10.751	6.37463e-139	9.07019e-138
SMU_1644c	SMU_1644c	hypothetical protein SMU_1644c	-1.37913	7.91441	2.98368e-125	3.76171e-124
SMU_564	SMU_564	hypothetical protein SMU_564	-1.38402	6.10593	1.44624e-59	8.65138e-59
SMU_734	SMU_734	hypothetical protein SMU_734	-1.39425	4.52566	1.30234e-39	5.10681e-39
SMU_1089	SMU_1089	hypothetical protein SMU_1089	-1.39519	8.69985	2.17331e-141	3.16003e-140
SMU_1554c	SMU_1554c	hypothetical protein SMU_1554c	-1.40175	1.46177	2.4641e-12	4.84549e-12
SMU_351	rsgA	GTPase RsgA	-1.40562	8.34223	3.62148e-154	5.77119e-153
SMU_1065c	SMU_1065c	GntR family transcriptional regulator	-1.42121	5.53131	2.73401e-49	1.33812e-48
SMU_88c	SMU_88c	mechanosensitive ion channel protein MscS	-1.42667	7.24637	1.26549e-103	1.26676e-102
SMU_180	urdA	oxidoreductase	-1.42679	8.67704	2.63253e-76	2.01692e-75
SMU_2106c	SMU_2106c	transcriptional regulator	-1.42946	4.20767	2.76042e-31	9.13416e-31
SMU_532	trpE	anthranilate synthase component I	-1.43941	6.09994	5.23151e-88	4.49188e-87
SMU_2107c	SMU_2107c	hypothetical protein SMU_2107c	-1.44329	4.76305	2.07431e-43	9.0219e-43
SMU_753	SMU_753	hypothetical protein SMU_753	-1.45343	6.99951	6.26584e-57	3.58665e-56
SMU_877	agaL	alpha-galactosidase	-1.45775	7.39031	3.59225e-97	3.32826e-96
SMU_980	bglP	PTS system beta-glucoside-specific transporter subunit II	-1.47084	6.01947	3.36732e-65	2.17078e-64
SMU_1403c	cas2	hypothetical protein SMU_1403c	-1.4917	5.71977	1.73153e-67	1.18123e-66
SMU_1405c	cas9	hypothetical protein SMU_1405c	-1.4936	8.59438	2.62412e-170	4.97833e-169
SMU_611	cshA	ATP-dependent RNA helicase- DEAD-box family	-1.5006	10.4447	6.29565e-184	1.40909e-182
SMU_1386	urk	uridine/cytidine kinase	-1.50172	6.84467	2.13245e-96	1.95753e-95
SMU_2108c	SMU_2108c	transcriptional regulator	-1.51406	6.91796	2.99607e-104	3.01423e-103
SMU_1279c	SMU_1279c	cell shape determining protein	-1.51843	8.96502	8.09853e-160	1.36714e-158
SMU_1348c	SMU_1348c	ABC transporter ATP-binding protein	-1.51955	-0.923361	0.000230284	0.000313766
SMU_1406c	SMU_1406c	hypothetical protein SMU_1406c	-1.52101	6.63221	1.35484e-87	1.1583e-86
SMU_1568	malX	maltose ABC transporter substrate-binding protein	-1.54588	8.3686	3.1375e-112	3.57137e-111
SMU_576	lytR	response regulator LytR	-1.55254	6.22938	2.7056e-56	1.51819e-55
SMU_42	SMU_42	hypothetical protein SMU_42	-1.55387	5.02925	2.05008e-45	9.28129e-45
SMU_444	SMU_444	hypothetical protein SMU_444	-1.56205	3.42457	5.51542e-32	1.86216e-31
SMU_1997	comX1	ComX1- transcriptional regulator of competence-specific genes	-1.56691	3.01207	1.00161e-26	2.98238e-26
SMU_2033c	SMU_2033c	hypothetical protein SMU_2033c	-1.57196	8.65865	5.84586e-134	8.03101e-133
SMU_1545c	SMU_1545c	hypothetical protein SMU_1545c	-1.58427	7.0667	3.77275e-97	3.47932e-96
SMU_1596	ptcC	cellobiose phosphotransferase system IIC component	-1.59187	5.39727	1.54601e-16	3.49167e-16
SMU_1398	SMU_1398	transcriptional regulator	-1.60219	7.266	2.16181e-135	2.99051e-134
SMU_890	SMU_890	hypothetical protein SMU_890	-1.62205	5.28876	2.99668e-54	1.59183e-53
SMU_570	feoB	ferrous ion transport protein B	-1.64792	9.25772	8.03662e-242	2.5014e-240
SMU_1843	scrB	sucrose-6-phosphate hydrolase	-1.65192	8.07805	2.86164e-181	6.06425e-180
SMU_2000	rl17	50S ribosomal protein L17	-1.65399	11.0841	3.72819e-156	6.13765e-155
SMU_500	hpf	ribosome-associated protein	-1.65928	7.8061	8.78177e-89	7.63899e-88
SMU_2127	SMU_2127	succinate semialdehyde dehydrogenase	-1.67049	9.95495	3.90907e-140	5.60207e-139
SMU_1185	mtlA1	PTS system mannitol-specific transporter subunit IIBC	-1.73021	5.36087	1.15074e-59	6.90447e-59
SMU_1123	deoC	deoxyribose-phosphate aldolase	-1.74529	7.68634	7.17224e-156	1.17107e-154
SMU_1347c	SMU_1347c	permease	-1.75306	3.18813	3.12892e-32	1.06e-31
SMU_1502c	SMU_1502c	hypothetical protein SMU_1502c	-1.75687	4.29197	1.06264e-40	4.27633e-40
SMU_1878	ptnC	PTS system mannose-specific transporter subunit IIC	-1.76265	10.5352	1.04178e-197	2.4705e-196
SMU_1862	SMU_1862	hypothetical protein SMU_1862	-1.78809	3.5033	8.4087e-31	2.74592e-30
SMU_957	rplJ	50S ribosomal protein L10	-1.79453	8.78369	1.10036e-181	2.3569e-180
SMU_191c	SMU_191c	integrase	-1.79539	5.22406	2.36099e-38	9.00977e-38
SMU_1088	apbE	thiamine biosynthesis lipoprotein	-1.79714	9.15676	5.44223e-204	1.33838e-202
SMU_1077	pgm	phosphoglucomutase	-1.79751	11.1982	6.05193e-186	1.36994e-184
SMU_121	dinF	damage-inducible protein DinF	-1.79839	7.11699	3.83377e-169	7.13726e-168
SMU_89c	SMU_89c	nitrite transporter	-1.80134	6.51182	6.4913e-130	8.39654e-129
SMU_503c	SMU_503c	hypothetical protein SMU_503c	-1.86073	5.41867	4.77424e-43	2.05406e-42
SMU_182	sloA	iron ABC transporter ATP-binding protein	-1.86732	5.34432	5.78829e-40	2.27871e-39
SMU_1120	SMU_1120	sugar ABC transporter ATP-binding protein	-1.89517	9.37439	1.36586e-303	6.32745e-302
SMU_1126	coaA	pantothenate kinase	-1.89576	5.84662	2.6359e-109	2.90095e-108
SMU_1512	syfA	phenylalanyl-tRNA synthetase subunit alpha	-1.9135	8.46635	3.36144e-284	1.3392e-282
SMU_1366c	SMU_1366c	ABC transporter ATP-binding protein	-1.92216	-1.83445	0.00217971	0.0028472
SMU_876	msmR	MSM operon regulatory protein	-1.9285	5.13531	4.99261e-54	2.63801e-53
SMU_417	rimP	ribosome maturation protein RimP	-1.93864	7.46146	1.80349e-204	4.4907e-203
SMU_21	mreD	cell shape-determining protein MreD	-1.94723	5.46404	4.20632e-64	2.68557e-63
SMU_531	SMU_531	chorismate mutase	-1.96179	3.97891	1.18963e-43	5.19682e-43
SMU_179	SMU_179	hypothetical protein SMU_179	-1.9638	5.91583	1.2905e-97	1.22413e-96
SMU_445	sygA	glycyl-tRNA synthetase subunit alpha	-1.98273	7.40666	2.24107e-223	6.28763e-222
SMU_1841	scrA	PTS system sucrose-specific transporter subunit IIABC	-1.98387	8.0983	8.02284e-252	2.66358e-250
SMU_81	grpE	heat shock protein GrpE	-2.12213	7.0745	2.60521e-71	1.90794e-70
SMU_20	mreC	cell shape-determining protein MreC	-2.18542	7.48189	2.51266e-168	4.59194e-167
SMU_1597c	SMU_1597c	hypothetical protein SMU_1597c	-2.20765	2.9441	1.13166e-22	3.04631e-22
SMU_1587c	SMU_1587c	hypothetical protein SMU_1587c	-2.23718	6.78169	2.02311e-161	3.47416e-160
SMU_1367c	SMU_1367c	hypothetical protein SMU_1367c	-2.24747	8.70767	7.68973e-225	2.21999e-223
SMU_674	ptsH	phosphocarrier protein HPr	-2.25222	10.3979	1.86183e-302	8.42902e-301
SMU_577	lytS	histidine kinase LytS	-2.25578	7.64892	4.79391e-177	9.65997e-176
SMU_296	SMU_296	hypothetical protein SMU_296	-2.30784	7.42869	1.76736e-279	6.90311e-278
SMU_1124	pdp	pyrimidine-nucleoside phosphorylase	-2.38926	6.89489	8.35625e-160	1.39879e-158
SMU_574c	SMU_574c	hypothetical protein SMU_574c	-2.42014	4.27346	1.19118e-05	1.73073e-05
SMU_1598	ptcA	cellobiose phosphotransferase system IIA component	-2.42523	1.26717	1.84324e-20	4.66548e-20
SMU_569	feoA	ferrous ion transport protein A	-2.43574	6.56428	1.12336e-182	2.45905e-181
SMU_80	hrcA	heat-inducible transcription repressor	-2.4677	8.82813	4.40528e-169	8.12529e-168
SMU_1877	ptnA	PTS system mannose-specific transporter subunit IIAB	-2.49654	10.1749	0	0
SMU_295	SMU_295	hypothetical protein SMU_295	-2.5835	5.96975	8.77367e-156	1.42091e-154
SMU_575c	SMU_575c	hypothetical protein SMU_575c	-2.67943	4.08277	1.09523e-11	2.10588e-11
SMU_294	SMU_294	hypothetical protein SMU_294	-2.71441	6.04112	2.08832e-194	4.83714e-193
SMU_1599	celR	transcriptional regulator	-2.79841	5.20504	5.40777e-45	2.43167e-44
SMU_1125c	SMU_1125c	hypothetical protein SMU_1125c	-2.89624	5.62234	4.74587e-114	5.49638e-113
SMU_1600	ptcB	PTS system cellobiose transporter subunit IIB	-3.14948	1.40262	2.31487e-18	5.4961e-18
SMU_189	SMU_189	hypothetical protein SMU_189	-3.21957	-1.16077	2.65736e-09	4.64339e-09

### Sheet: Fructose50
geneID	Name	Annotation	logFC	logCPM	PValue	FDR
SMU_507	SMU_507	DeoR family transcriptional regulator	4.56335	8.43589	1.33855e-285	1.33319e-282
SMU_508	SMU_508	hypothetical protein SMU_508	4.56164	9.39486	1.33855e-285	1.33319e-282
SMU_137	mleS	malate dehydrogenase	3.99581	7.82849	3.14556e-211	2.08865e-208
SMU_139	SMU_139	hypothetical protein SMU_139	3.79666	7.24557	2.02384e-172	5.75926e-170
SMU_141	SMU_141	hypothetical protein SMU_141	3.78336	6.56193	2.59735e-117	3.04349e-115
SMU_138	SMU_138	malate permease	3.78322	7.15192	1.9929e-173	6.61643e-171
SMU_529	SMU_529	hypothetical protein SMU_529	3.54413	-1.0513	2.32904e-08	6.57145e-08
SMU_140	SMU_140	glutathione reductase	3.53356	7.23206	7.16601e-141	1.2977e-138
SMU_1498	lacR	lactose repressor	3.10847	6.32961	1.42326e-95	1.2887e-93
SMU_2027	SMU_2027	transcriptional regulator	3.08109	8.17245	1.71938e-131	2.44644e-129
SMU_629	sod	manganese-type superoxide dismutase- Fe/Mn-SOD	2.89304	11.9164	5.54447e-209	2.76115e-206
SMU_924	tpx	lipid hydroperoxide peroxidase	2.479	9.74417	4.92095e-125	6.53502e-123
SMU_528c	SMU_528c	hypothetical protein SMU_528c	2.44841	6.6602	3.52443e-59	1.01749e-57
SMU_2057c	SMU_2057c	cadmium-transporting ATPase	2.44458	9.79674	1.32149e-89	1.09683e-87
SMU_1296	SMU_1296	S-transferase	2.42996	8.93016	5.87419e-137	9.75115e-135
SMU_664	argJ	bifunctional ornithine acetyltransferase/N-acetylglutamate synthase	2.41597	6.67804	4.12801e-71	1.67816e-69
SMU_663	argC	N-acetyl-gamma-glutamyl-phosphate reductase	2.40788	5.92609	4.19787e-55	1.08599e-53
SMU_765	SMU_765	alkyl hydroperoxide reductase	2.29856	10.4037	5.64917e-108	6.25174e-106
SMU_1981c	SMU_1981c	hypothetical protein SMU_1981c	2.29366	1.10989	2.29424e-11	8.17554e-11
SMU_1980c	SMU_1980c	hypothetical protein SMU_1980c	2.28896	1.596	3.90058e-12	1.47158e-11
SMU_1869	trxA	thioredoxin	2.28445	10.4	2.68595e-144	5.94491e-142
SMU_665	argB	acetylglutamate kinase	2.23967	5.58913	9.26863e-38	1.21468e-36
SMU_262	otcA	putrescine carbamoyltransferase	2.21098	6.62744	2.92792e-60	8.83698e-59
SMU_764	ahpC	alkyl hydroperoxide reductase	2.18225	8.33682	5.12559e-83	3.40339e-81
SMU_1957	SMU_1957	PTS system mannose-specific transporter subunit IID	2.16248	7.79111	2.16808e-79	1.13653e-77
SMU_1958c	SMU_1958c	PTS system mannose-specific transporter subunit IIC	2.14788	7.87642	3.61634e-70	1.38534e-68
SMU_263	aguD	amino acid antiporter	2.12949	6.64839	1.28415e-51	2.94025e-50
SMU_1867c	SMU_1867c	alcohol dehydrogenase	2.1195	10.4747	6.20872e-77	3.09194e-75
SMU_1956c	SMU_1956c	hypothetical protein SMU_1956c	2.06552	5.65939	1.93359e-41	3.13147e-40
SMU_1760c	SMU_1760c	hypothetical protein SMU_1760c	2.02025	7.19582	1.30149e-62	4.11519e-61
SMU_871	pfkB	fructose-1-phosphate kinase	1.99008	8.82664	7.04738e-84	5.01371e-82
SMU_200c	SMU_200c	hypothetical protein SMU_200c	1.98152	1.63263	4.40017e-09	1.33007e-08
SMU_1982c	SMU_1982c	hypothetical protein SMU_1982c	1.95907	1.50888	5.18331e-09	1.55032e-08
SMU_1763c	SMU_1763c	hypothetical protein SMU_1763c	1.94056	6.11901	2.60432e-40	3.99062e-39
SMU_527	SMU_527	hypothetical protein SMU_527	1.93036	9.12292	7.36827e-83	4.58675e-81
SMU_1752c	SMU_1752c	hypothetical protein SMU_1752c	1.93008	6.56922	2.15439e-36	2.60094e-35
SMU_1895c	SMU_1895c	hypothetical protein SMU_1895c	1.92872	6.38093	7.36347e-25	5.47314e-24
SMU_205c	SMU_205c	hypothetical protein SMU_205c	1.91339	2.23218	1.21697e-08	3.54415e-08
SMU_1754c	SMU_1754c	hypothetical protein SMU_1754c	1.91319	6.14036	4.77481e-34	5.25492e-33
SMU_2147c	SMU_2147c	hypothetical protein SMU_2147c	1.90066	10.6878	3.20433e-98	3.03954e-96
SMU_1764c	SMU_1764c	hypothetical protein SMU_1764c	1.89957	8.20504	6.78434e-75	3.07146e-73
SMU_1762c	SMU_1762c	hypothetical protein SMU_1762c	1.87675	5.50229	5.67995e-30	5.3623e-29
SMU_872	fruI	PTS system fructose-specific transporter subunit IIABC	1.87281	10.9086	4.62988e-63	1.48753e-61
SMU_540	dpr	peroxide resistance protein Dpr	1.86905	11.0774	1.29938e-76	6.31306e-75
SMU_1492	lacF	PTS system lactose-specific transporter subunit IIA	1.85407	1.83811	8.71501e-09	2.57954e-08
SMU_41	SMU_41	hypothetical protein SMU_41	1.82978	-2.33641	0.0707038	0.0925374
SMU_1702c	SMU_1702c	phosphatase	1.82368	7.37832	3.22791e-47	6.18269e-46
SMU_654	mutF	ABC transporter ATP-binding protein MutF	1.81144	2.17755	8.22739e-15	3.75034e-14
SMU_204c	SMU_204c	hypothetical protein SMU_204c	1.79818	2.0398	3.46768e-07	8.68883e-07
SMU_202c	SMU_202c	hypothetical protein SMU_202c	1.79521	3.88089	2.30963e-11	8.21569e-11
SMU_1761c	SMU_1761c	hypothetical protein SMU_1761c	1.7919	6.86969	2.98968e-38	4.05133e-37
SMU_1703c	SMU_1703c	hypothetical protein SMU_1703c	1.78434	8.28066	2.0253e-64	7.07788e-63
SMU_1758c	SMU_1758c	hypothetical protein SMU_1758c	1.78094	6.94548	3.03125e-36	3.61572e-35
SMU_1603	lguL	lactoylglutathione lyase	1.77542	7.69777	4.49619e-25	3.37978e-24
SMU_1757c	SMU_1757c	hypothetical protein SMU_1757c	1.77181	5.13762	4.95023e-29	4.40217e-28
SMU_1961c	SMU_1961c	PTS system sugar-specific transporter subunit IIA	1.7713	4.44989	1.90567e-22	1.28681e-21
SMU_119	adh	alcohol dehydrogenase	1.74469	7.62118	1.78845e-42	2.96882e-41
SMU_264	aguA	agmatine deiminase	1.7366	6.98087	2.05093e-48	4.16883e-47
SMU_215c	SMU_215c	hypothetical protein SMU_215c	1.71786	-0.404362	3.16073e-05	6.53809e-05
SMU_1496	lacA	galactose-6-phosphate isomerase subunit LacA	1.712	1.0995	2.05032e-08	5.81799e-08
SMU_1755c	SMU_1755c	hypothetical protein SMU_1755c	1.69778	5.34169	1.66477e-23	1.16769e-22
SMU_1657c	SMU_1657c	nitrogen regulatory protein PII	1.68207	2.60569	1.23007e-13	5.25814e-13
SMU_1063	opuAa	proline/glycine betaine ABC transporter ATP-binding protein	1.67961	11.4205	6.12404e-83	3.93519e-81
SMU_313	SMU_313	PTS system sorbitol-specific transporter subunit IIA	1.67776	4.73227	1.02284e-18	5.70726e-18
SMU_870	fruR	sugar metabolism transcriptional regulator	1.6772	9.03268	8.92287e-75	3.86399e-73
SMU_275	SMU_275	L-ribulose-5-phosphate 4-epimerase	1.66424	6.84052	7.2009e-43	1.20539e-41
SMU_261c	aguR	transcriptional regulator	1.64502	5.31752	4.41966e-18	2.39238e-17
SMU_1561	trkB	potassium uptake system protein TrkB	1.64336	7.79587	9.20093e-47	1.72908e-45
SMU_1479	SMU_1479	hypothetical protein SMU_1479	1.64317	7.65646	1.89796e-22	1.28597e-21
SMU_1945	SMU_1945	hypothetical protein SMU_1945	1.60757	8.0118	1.11628e-44	1.98537e-43
SMU_118c	SMU_118c	esterase	1.60557	8.13053	7.44015e-31	7.30088e-30
SMU_1495	lacB	galactose-6-phosphate isomerase subunit LacB	1.59026	2.2179	3.10298e-10	9.96958e-10
SMU_1753c	cas2	hypothetical protein SMU_1753c	1.58956	5.95819	5.4861e-21	3.43658e-20
SMU_1494	lacC	tagatose-6-phosphate kinase	1.58861	3.52406	6.25323e-12	2.33266e-11
SMU_1960c	SMU_1960c	PTS system mannose-specific transporter subunit IIB	1.57811	5.80791	7.33277e-26	5.75074e-25
SMU_1475c	SMU_1475c	hypothetical protein SMU_1475c	1.57378	7.05428	4.81103e-35	5.5078e-34
SMU_1062	opuAb	ABC transporter proline/glycine betaine permease	1.56734	11.9689	2.66476e-71	1.10588e-69
SMU_666	argD	acetylornithine aminotransferase	1.53951	7.36292	3.8919e-44	6.74145e-43
SMU_738	SMU_738	hypothetical protein SMU_738	1.53895	3.72973	2.89067e-14	1.27113e-13
SMU_1562	trk	potassium uptake protein TrkA	1.52638	7.81763	1.20124e-41	1.96136e-40
SMU_213c	SMU_213c	hypothetical protein SMU_213c	1.52299	0.310038	0.000162711	0.000308393
SMU_656	mutE2	protein MutE	1.51228	1.06713	8.99267e-07	2.14789e-06
SMU_739c	SMU_739c	hypothetical protein SMU_739c	1.51061	6.70663	6.27002e-35	7.05643e-34
SMU_838	gshR	glutathione reductase	1.5052	8.99311	3.84076e-36	4.55404e-35
SMU_1030	SMU_1030	polyribonucleotide nucleotidyltransferase	1.49576	-0.29235	0.000120548	0.000233819
SMU_757	SMU_757	hypothetical protein SMU_757	1.49425	8.97576	1.30219e-39	1.86616e-38
SMU_679	SMU_679	oxidoreductase	1.49317	6.05349	7.88248e-30	7.37178e-29
SMU_1681c	SMU_1681c	hypothetical protein SMU_1681c	1.48919	7.50104	2.8594e-31	2.86227e-30
SMU_509	SMU_509	hypothetical protein SMU_509	1.48597	7.49148	1.22554e-37	1.57502e-36
SMU_2028	sacB	beta-D-fructosyltransferase	1.48401	11.5886	9.48087e-64	3.201e-62
SMU_1897	SMU_1897	ABC transporter ATP-binding protein	1.48313	4.83834	6.10253e-19	3.4437e-18
SMU_1723c	SMU_1723c	hypothetical protein SMU_1723c	1.48154	8.64145	6.00053e-40	8.78901e-39
SMU_206c	SMU_206c	hypothetical protein SMU_206c	1.47865	0.621532	2.25775e-05	4.72918e-05
SMU_1476c	hflX	GTP-binding protein	1.47488	10.1805	1.54152e-57	4.32494e-56
SMU_1116c	SMU_1116c	hypothetical protein SMU_1116c	1.47205	9.0193	2.42337e-39	3.44811e-38
SMU_1680c	SMU_1680c	hypothetical protein SMU_1680c	1.47061	8.69662	1.78618e-37	2.28081e-36
SMU_644	SMU_644	competence protein/transcription factor	1.46974	3.81898	2.56035e-15	1.19443e-14
SMU_1898	SMU_1898	ABC transporter ATP-binding protein/permease	1.46875	5.84437	4.42599e-24	3.13757e-23
SMU_746c	SMU_746c	hypothetical protein SMU_746c	1.46344	9.10327	8.85479e-60	2.63265e-58
SMU_335	argH	argininosuccinate lyase	1.45585	9.11859	9.55023e-34	1.03957e-32
SMU_737	SMU_737	hypothetical protein SMU_737	1.45192	7.13636	1.01828e-33	1.10239e-32
SMU_642	SMU_642	hypothetical protein SMU_642	1.44688	4.00263	1.71798e-08	4.92406e-08
SMU_1068c	SMU_1068c	ABC transporter ATP-binding protein	1.44608	6.58955	1.25351e-33	1.34973e-32
SMU_562	clpE	ATP-dependent protease ClpE	1.43738	12.0926	2.75507e-57	7.51793e-56
SMU_1988c	SMU_1988c	DNA binding protein	1.42714	6.16664	6.22738e-17	3.20541e-16
SMU_1117	naoX	NADH oxidase (H2O-forming)	1.42068	9.39032	3.58836e-43	6.10942e-42
SMU_298	SMU_298	hypothetical protein SMU_298	1.41468	8.59896	1.64973e-47	3.19054e-46
SMU_1969c	SMU_1969c	transcriptional regulator	1.41425	2.85541	2.10785e-11	7.53829e-11
SMU_329	SMU_329	hypothetical protein SMU_329	1.41031	9.59918	1.38642e-52	3.36798e-51
SMU_314	SMU_314	hypothetical protein SMU_314	1.40008	4.2695	1.32723e-15	6.40156e-15
SMU_610	spaP	cell surface antigen SpaP	1.39848	13.7534	2.06036e-50	4.46113e-49
SMU_113	fruP	fructose-1-phosphate kinase	1.39437	3.7352	7.17887e-12	2.65312e-11
SMU_1187	glmS	glucosamine--fructose-6-phosphate aminotransferase	1.39339	10.0768	2.20329e-49	4.66909e-48
SMU_131	lplA	lipoate-protein ligase	1.39313	10.3723	2.20274e-55	5.77349e-54
SMU_1700c	SMU_1700c	LrgB family protein	1.39249	5.70543	4.01254e-18	2.18387e-17
SMU_1322	budC	acetoin reductase	1.39232	8.6987	1.66129e-36	2.03025e-35
SMU_1563	pacL	cation-transporting P-type ATPase PacL	1.38748	10.3504	9.06111e-25	6.63593e-24
SMU_1487	SMU_1487	hypothetical protein SMU_1487	1.38668	4.80527	4.95563e-13	1.9983e-12
SMU_1493	lacD	tagatose 1-6-diphosphate aldolase	1.38524	3.12758	1.0078e-10	3.37997e-10
SMU_1750c	SMU_1750c	hypothetical protein SMU_1750c	1.37275	6.44133	6.00264e-29	5.26751e-28
SMU_755	lgt	prolipoprotein diacylglyceryl transferase	1.37164	10.6312	6.17759e-52	1.46497e-50
SMU_216c	SMU_216c	hypothetical protein SMU_216c	1.37101	0.108235	0.00138946	0.00233768
SMU_1814	scnK	histidine kinase- ScnK-like protein	1.36821	8.96966	1.22915e-51	2.84704e-50
SMU_1815	scnR	response regulator; ScnR-like protein	1.36685	7.93594	2.14044e-25	1.62739e-24
SMU_2079c	SMU_2079c	hypothetical protein SMU_2079c	1.36632	7.97038	1.31223e-27	1.0983e-26
SMU_312	SMU_312	PTS system sorbitol phosphotransferase transporter subunit IIBC	1.36362	5.86172	4.94488e-21	3.11715e-20
SMU_641	SMU_641	oxidoreductase	1.36306	6.60771	5.40843e-29	4.78826e-28
SMU_328	SMU_328	carbonic anhydrase	1.36267	9.1299	2.96933e-37	3.76746e-36
SMU_1900	SMU_1900	hypothetical protein SMU_1900	1.35679	5.49255	1.50859e-20	9.18992e-20
SMU_196c	SMU_196c	transfer protein	1.34844	4.69048	1.40725e-11	5.10608e-11
SMU_1854	SMU_1854	hypothetical protein SMU_1854	1.34665	7.83428	1.70942e-30	1.64904e-29
SMU_704c	SMU_704c	autolysin; amidase	1.34619	6.75813	1.62822e-27	1.35142e-26
SMU_217c	SMU_217c	hypothetical protein SMU_217c	1.34237	1.75972	0.00139348	0.00234246
SMU_735	SMU_735	hypothetical protein SMU_735	1.33884	5.94679	6.06538e-10	1.92392e-09
SMU_754	hprK	HPr kinase/phosphorylase	1.33529	11.147	1.24946e-43	2.14562e-42
SMU_643	SMU_643	esterase	1.33228	6.59893	2.79608e-26	2.25497e-25
SMU_1474c	rnz	ribonuclease Z	1.33212	7.5399	1.97421e-33	2.10301e-32
SMU_655	mutE1	protein MutE	1.32508	-0.0120846	0.000180848	0.000340501
SMU_1396	gbpC	glucan-binding protein GbpC	1.3223	9.35674	1.33286e-36	1.63892e-35
SMU_299c	SMU_299c	bacteriocin peptide	1.31906	5.109	5.27903e-17	2.72431e-16
SMU_463	trxB	thioredoxin reductase	1.31422	9.76742	5.11089e-37	6.44361e-36
SMU_209c	SMU_209c	hypothetical protein SMU_209c	1.30837	3.51815	2.08823e-06	4.84255e-06
SMU_211c	SMU_211c	hypothetical protein SMU_211c	1.308	2.31995	3.71559e-07	9.26341e-07
SMU_667	nrdG	ribonucleotide-diphosphate reductase subunit beta	1.30676	9.95972	3.7474e-49	7.77586e-48
SMU_249	nifS	NifS protein-like protein class-V aminotransferase	1.30578	10.6	2.43517e-51	5.45039e-50
SMU_2084c	SMU_2084c	transcriptional regulator Spx	1.30017	11.0945	1.07385e-29	9.99582e-29
SMU_1070c	SMU_1070c	hypothetical protein SMU_1070c	1.29998	5.5624	1.19722e-12	4.68538e-12
SMU_267c	gshAB	bifunctional glutamate--cysteine ligase/glutathione synthetase	1.29282	9.5851	1.5503e-46	2.83321e-45
SMU_2077c	SMU_2077c	hypothetical protein SMU_2077c	1.28492	7.21487	6.40692e-17	3.28932e-16
SMU_1047c	SMU_1047c	hypothetical protein SMU_1047c	1.28356	8.9341	5.57393e-20	3.32433e-19
SMU_753	SMU_753	hypothetical protein SMU_753	1.28303	8.48283	7.72772e-29	6.75159e-28
SMU_1256c	SMU_1256c	hypothetical protein SMU_1256c	1.27756	6.00701	7.94283e-14	3.4247e-13
SMU_130	adhD	dihydrolipoamide dehydrogenase	1.2719	11.0637	3.55361e-38	4.78297e-37
SMU_1725	SMU_1725	acylphosphatase	1.26984	5.07298	8.7817e-11	2.97503e-10
SMU_1679c	SMU_1679c	hypothetical protein SMU_1679c	1.26938	8.63318	7.85752e-35	8.74424e-34
SMU_214c	SMU_214c	hypothetical protein SMU_214c	1.26842	0.841925	0.00391234	0.00612687
SMU_1946	SMU_1946	hypothetical protein SMU_1946	1.26429	8.10767	5.08994e-38	6.75944e-37
SMU_1058	satD	hypothetical protein SMU_1058	1.26361	8.3596	2.34509e-35	2.71594e-34
SMU_334	argG	argininosuccinate synthase	1.25966	9.44361	2.06818e-17	1.08416e-16
SMU_1984	comYC	competence protein ComYC	1.25935	1.17459	2.19981e-06	5.07766e-06
SMU_991	SMU_991	ribonucleotide reductase	1.25867	8.1142	2.45653e-36	2.94783e-35
SMU_2080	SMU_2080	hypothetical protein SMU_2080	1.2518	6.83088	1.88386e-13	7.95053e-13
SMU_910	gtfD	glucosyltransferase-S	1.24442	11.9747	1.05966e-40	1.64909e-39
SMU_1865	mutY	A/G-specific adenine glycosylase	1.24292	6.96104	5.6493e-21	3.52771e-20
SMU_1813	SMU_1813	transposase fragment	1.2406	5.86749	1.41693e-16	7.14565e-16
SMU_942	mvaA	hydroxymethylglutaryl-CoA reductase	1.23381	9.66763	5.6205e-38	7.41459e-37
SMU_2096c	SMU_2096c	hypothetical protein SMU_2096c	1.2304	3.6671	1.22384e-08	3.55896e-08
SMU_1297	nrnA	hypothetical protein SMU_1297	1.22378	8.37609	3.38915e-29	3.04108e-28
SMU_1437	epsC	UDP-N-acetylglucosamine 2-epimerase	1.2198	9.21514	1.24014e-35	1.45315e-34
SMU_680	SMU_680	gamma-carboxymuconolactone decarboxylase subunit	1.21889	4.50795	2.89234e-11	1.01615e-10
SMU_248	SMU_248	ABC transporter membrane protein	1.21804	10.7177	1.73273e-28	1.48775e-27
SMU_1061	ylxM	DNA-binding protein	1.2177	7.94855	3.49416e-22	2.32012e-21
SMU_943c	SMU_943c	hydroxymethylglutaryl-CoA synthase	1.21726	9.46716	7.19558e-40	1.04625e-38
SMU_404c	SMU_404c	hypothetical protein SMU_404c	1.21543	6.58634	3.20587e-22	2.14298e-21
SMU_198c	SMU_198c	conjugative transposon protein	1.21022	6.44957	2.98871e-14	1.30847e-13
SMU_678	SMU_678	oxidoreductase	1.21004	5.80487	3.4102e-18	1.86624e-17
SMU_646	SMU_646	phosphatase	1.20943	7.00085	5.45655e-22	3.59916e-21
SMU_676	gapN	NADP-dependent glyceraldehyde-3-phosphate dehydrogenase	1.19911	12.1354	3.89621e-35	4.48627e-34
SMU_199c	SMU_199c	hypothetical protein SMU_199c	1.19837	2.82318	2.82752e-05	5.87935e-05
SMU_1069c	SMU_1069c	hypothetical protein SMU_1069c	1.19823	4.97166	1.53084e-13	6.502e-13
SMU_212c	SMU_212c	hypothetical protein SMU_212c	1.19752	-0.732963	0.00757414	0.0115614
SMU_1602	SMU_1602	NAD(P)H-flavin oxidoreductase	1.19204	8.05564	1.68734e-25	1.30278e-24
SMU_1649	exoA	exodeoxyribonuclease III	1.18962	9.36808	2.39631e-20	1.4465e-19
SMU_657	mutG	MutG	1.18285	2.39983	5.04782e-06	1.12224e-05
SMU_2036	pepO	peptidase	1.18263	11.5144	2.08747e-26	1.69034e-25
SMU_2085	recA	recombinase A	1.1823	10.3897	4.18396e-45	7.57678e-44
SMU_265	arcC	amino acid kinase	1.17589	7.01082	1.34997e-24	9.74329e-24
SMU_274	SMU_274	L-xylulose 5-phosphate 3-epimerase	1.17305	7.86058	7.36458e-17	3.74241e-16
SMU_1260c	SMU_1260c	hypothetical protein SMU_1260c	1.169	3.40373	2.24163e-06	5.16821e-06
SMU_864	SMU_864	ABC transporter permease	1.16561	9.23234	7.38981e-33	7.74764e-32
SMU_2081	SMU_2081	hypothetical protein SMU_2081	1.16496	7.72352	1.48245e-15	7.11576e-15
SMU_403	dinB	DNA polymerase IV	1.15962	8.18582	1.8297e-29	1.67191e-28
SMU_1850	pepP	aminopeptidase	1.15777	9.38981	9.17307e-32	9.37064e-31
SMU_188c	hslO	heat shock protein 33	1.15208	8.6915	7.47995e-33	7.80107e-32
SMU_210c	SMU_210c	hypothetical protein SMU_210c	1.1519	2.65242	3.81372e-06	8.58409e-06
SMU_925	SMU_925	hypothetical protein SMU_925	1.14986	7.81767	5.93338e-26	4.67166e-25
SMU_1894c	SMU_1894c	hypothetical protein SMU_1894c	1.14741	-0.995026	0.0375413	0.0517524
SMU_681	SMU_681	hypothetical protein SMU_681	1.14131	4.62814	1.2196e-09	3.81987e-09
SMU_1067c	SMU_1067c	ABC transporter permease	1.13444	6.91135	1.54034e-22	1.05081e-21
SMU_2118	opuCc	ABC transporter glycine betaine/carnitine/choline-binding protein	1.1331	10.2185	1.92382e-30	1.84243e-29
SMU_940c	SMU_940c	hemolysin III	1.13276	8.4775	2.35007e-27	1.93444e-26
SMU_2092c	SMU_2092c	hypothetical protein SMU_2092c	1.13249	6.60333	1.50368e-19	8.8098e-19
SMU_1489	lacX	hypothetical protein SMU_1489	1.132	4.10057	9.52497e-11	3.21589e-10
SMU_1438c	SMU_1438c	Zn-dependent protease	1.13137	8.21214	1.40876e-17	7.46344e-17
SMU_840c	SMU_840c	hypothetical protein SMU_840c	1.1302	9.1098	7.23481e-17	3.69532e-16
SMU_1060	ffh	signal recognition particle protein	1.12959	10.2166	1.53673e-29	1.41721e-28
SMU_956	clp	Clp-like ATP-dependent protease- ATP-binding subunit	1.1278	8.83533	1.02476e-27	8.61315e-27
SMU_672	idh	isocitrate dehydrogenase	1.12124	7.84806	1.71748e-23	1.20043e-22
SMU_201c	SMU_201c	transposon protein	1.11924	4.69215	2.83219e-05	5.88292e-05
SMU_2117	opuCb	osmoprotectant ABC transporter permease	1.11528	9.70811	4.25444e-26	3.38994e-25
SMU_273	SMU_273	3-keto-L-gulonate-6-phosphate decarboxylase	1.11017	7.43063	3.07381e-17	1.60289e-16
SMU_1849	comEB	deoxycytidylate deaminase	1.10992	7.77008	6.2636e-24	4.40886e-23
SMU_2146c	SMU_2146c	hypothetical protein SMU_2146c	1.09797	8.79253	6.65373e-28	5.6401e-27
SMU_668c	SMU_668c	ribonucleotide-diphosphate reductase subunit alpha	1.09253	10.8774	1.39065e-38	1.95082e-37
SMU_197c	SMU_197c	hypothetical protein SMU_197c	1.09184	6.30659	2.15179e-12	8.3069e-12
SMU_747c	SMU_747c	permease	1.08776	9.54481	7.37641e-35	8.25495e-34
SMU_251	SMU_251	ABC transporter membrane protein	1.08386	10.4619	1.82485e-38	2.50697e-37
SMU_1252	grk	glycerate kinase	1.08292	6.674	1.73751e-17	9.18071e-17
SMU_1658	nrgA	ammonium transporter	1.07796	3.54296	3.96286e-08	1.09335e-07
SMU_593	furR	ferric uptake regulator protein FurR	1.07664	5.92618	6.17848e-14	2.67555e-13
SMU_1044c	SMU_1044c	pseudouridylate synthase	1.07302	8.56326	7.89699e-31	7.67356e-30
SMU_2119	opuCd	osmoprotectant ABC transporter permease	1.06954	9.69484	7.75484e-28	6.54561e-27
SMU_1488c	SMU_1488c	hypothetical protein SMU_1488c	1.06894	2.54223	1.80331e-06	4.22611e-06
SMU_1613c	coaE	dephospho-CoA kinase	1.06009	7.54231	8.82528e-16	4.3194e-15
SMU_2116	opuCa	osmoprotectant amino acid ABC transporter ATP-binding protein	1.05093	10.4407	1.56471e-29	1.43636e-28
SMU_1057	satE	hypothetical protein SMU_1057	1.05006	8.07695	1.41617e-11	5.12911e-11
SMU_1473c	SMU_1473c	oxidoreductase	1.04884	8.38132	1.80506e-27	1.49198e-26
SMU_1295	add	adenosine deaminase	1.04763	7.14644	8.91898e-19	4.99062e-18
SMU_2094c	SMU_2094c	hypothetical protein SMU_2094c	1.0472	5.35246	1.07079e-10	3.58489e-10
SMU_1701c	SMU_1701c	hypothetical protein SMU_1701c	1.04702	4.77485	2.81298e-10	9.05242e-10
SMU_560c	SMU_560c	hypothetical protein SMU_560c	1.04142	9.02997	2.9322e-24	2.10106e-23
SMU_671	citZ	citrate synthase	1.0407	7.53983	8.77397e-22	5.74926e-21
SMU_272	ptxA	PTS system transporter subunit IIA	1.03561	7.4965	2.14316e-13	8.96886e-13
SMU_1257c	SMU_1257c	hypothetical protein SMU_1257c	1.03393	9.02268	5.72476e-29	5.04589e-28
SMU_811	SMU_811	hypothetical protein SMU_811	1.03371	5.9678	8.3272e-09	2.46842e-08
SMU_1412c	SMU_1412c	ABC transporter membrane protein subunit and ATP-binding protein	1.03347	9.39758	2.6079e-30	2.47378e-29
SMU_728	SMU_728	oxidoreductase	1.02596	6.01793	1.48266e-14	6.60729e-14
SMU_1046c	SMU_1046c	GTP pyrophosphokinase	1.02589	8.88746	6.21197e-28	5.28814e-27
SMU_1851	uvrA	excinuclease ABC subunit A	1.02571	10.3609	1.12226e-31	1.13479e-30
SMU_311	SMU_311	PTS system sorbitol (glucitol) transporter subunit IIC2	1.02466	4.94881	1.01242e-09	3.18601e-09
SMU_1823	pncA	pyrazinamidase/nicotinamidase	1.02149	8.89147	7.76075e-25	5.72571e-24
SMU_582	SMU_582	farnesyl diphosphate synthase	1.02003	8.38136	7.97071e-21	4.91569e-20
SMU_1294	flaW	flavodoxin	1.01814	5.86095	2.07487e-13	8.71971e-13
SMU_863	SMU_863	ABC transporter ATP-binding protein	1.01635	8.6866	1.75619e-22	1.19397e-21
SMU_677	SMU_677	MerR family transcriptional regulator	1.01452	4.45276	8.9907e-07	2.14789e-06
SMU_1436c	SMU_1436c	hypothetical protein SMU_1436c	1.01326	8.18774	1.82789e-20	1.10673e-19
SMU_1616c	SMU_1616c	hypothetical protein SMU_1616c	1.01169	6.66437	5.76137e-16	2.85489e-15
SMU_208c	SMU_208c	transposon protein	1.01042	5.85464	3.58607e-07	8.97417e-07
SMU_250	nifU	nitrogen fixation-like protein- NifU	1.00917	8.36919	1.08141e-21	7.03975e-21
SMU_1916	comD	histidine kinase of the competence regulon- ComD	1.0057	8.32315	5.17439e-19	2.95136e-18
SMU_563	argF	ornithine carbamoyltransferase	1.00252	6.04751	7.3482e-07	1.78508e-06
SMU_1722c	SMU_1722c	hypothetical protein SMU_1722c	0.999682	9.50023	3.45859e-29	3.08947e-28
SMU_271	ptxB	PTS system transporter subunit IIB	0.999353	6.66379	1.51511e-13	6.44895e-13
SMU_756	SMU_756	hypothetical protein SMU_756	0.99926	7.96217	6.7903e-12	2.52356e-11
SMU_1071c	SMU_1071c	hypothetical protein SMU_1071c	0.994205	6.72308	1.26172e-14	5.66071e-14
SMU_512c	SMU_512c	hypothetical protein SMU_512c	0.992417	5.62879	2.30185e-12	8.81785e-12
SMU_1237c	SMU_1237c	hypothetical protein SMU_1237c	0.989698	3.85526	9.68125e-08	2.56715e-07
SMU_1560	SMU_1560	hypothetical protein SMU_1560	0.987282	5.12323	2.3749e-09	7.32322e-09
SMU_1812	SMU_1812	transposase- ISSmu2	0.986267	8.41708	1.22487e-21	7.92191e-21
SMU_1788c	SMU_1788c	bacterocin transport accessory protein- Bta	0.985012	7.64887	3.10705e-16	1.55119e-15
SMU_1648c	SMU_1648c	hypothetical protein SMU_1648c	0.981738	2.73921	7.846e-05	0.00015598
SMU_600c	folT	hypothetical protein SMU_600c	0.979591	7.22862	4.78183e-11	1.65659e-10
SMU_1855	SMU_1855	hypothetical protein SMU_1855	0.979242	7.75556	1.26156e-12	4.92749e-12
SMU_260	SMU_260	hypothetical protein SMU_260	0.976841	7.01543	9.70996e-15	4.38625e-14
SMU_247	SMU_247	ABC transporter ATP-binding protein	0.976467	9.34675	4.99983e-25	3.74423e-24
SMU_297	polI	DNA polymerase I	0.976238	10.7064	4.02523e-19	2.31074e-18
SMU_1985	comYB	ABC transporter ComYB	0.975897	3.4735	9.53835e-05	0.000187381
SMU_1620	phoH	phosphate starvation-induced protein PhoH	0.975467	8.85654	2.68761e-25	2.03563e-24
SMU_1614	fpg	formamidopyrimidine/5-formyluracil/ 5-hydroxymethyluracil DNA glycosylase	0.975373	7.49082	6.52197e-17	3.33978e-16
SMU_1678	SMU_1678	acyl-CoA thioesterase	0.973973	9.69549	6.40697e-21	3.98834e-20
SMU_583	SMU_583	hemolysin	0.968949	7.84122	4.03911e-17	2.09529e-16
SMU_1432c	SMU_1432c	endoglucanase	0.967753	8.71616	1.07164e-24	7.79094e-24
SMU_1253c	SMU_1253c	hypothetical protein SMU_1253c	0.967558	4.7409	9.05407e-09	2.67592e-08
SMU_1889c	SMU_1889c	hypothetical protein SMU_1889c	0.963551	3.88887	5.52029e-07	1.36263e-06
SMU_725c	SMU_725c	hypothetical protein SMU_725c	0.962973	7.49587	2.36039e-19	1.36287e-18
SMU_513	SMU_513	hypothetical protein SMU_513	0.959617	4.73168	4.65439e-06	1.04058e-05
SMU_309	SMU_309	regulator of sorbitol operon	0.958112	6.10835	9.41767e-13	3.72962e-12
SMU_1074	SMU_1074	phosphopantothenate--cysteine ligase	0.95754	7.67658	5.04979e-19	2.89057e-18
SMU_2083c	SMU_2083c	hypothetical protein SMU_2083c	0.956469	10.2691	2.96676e-22	1.98983e-21
SMU_310	SMU_310	sorbitol operon activator	0.953669	4.40095	1.56378e-08	4.49502e-08
SMU_2078c	SMU_2078c	Holliday junction resolvase-like protein	0.951212	9.11822	2.56306e-22	1.72487e-21
SMU_1235	thdF	tRNA modification GTPase TrmE	0.950467	8.17634	3.12873e-11	1.09341e-10
SMU_124	SMU_124	MarR family transcriptional regulator	0.946692	7.71401	1.43148e-08	4.13862e-08
SMU_944	thyA	thymidylate synthase	0.946184	8.3241	6.52638e-21	4.05001e-20
SMU_175	SMU_175	hypothetical protein SMU_175	0.938457	0.991792	0.0033846	0.00533395
SMU_1434c	SMU_1434c	glycosyltransferase	0.936861	9.17588	1.00059e-20	6.11404e-20
SMU_207c	SMU_207c	transposon protein	0.929324	4.57201	2.52358e-05	5.26385e-05
SMU_1987	comYA	ABC transporter ATP-binding protein ComYA; late competence gene	0.928506	3.28874	6.64879e-05	0.000133782
SMU_1031	xis	transposon excisionase; Tn916 ORF1-like	0.925683	-0.579157	0.0397549	0.0545022
SMU_470	SMU_470	hypothetical protein SMU_470	0.923649	4.31683	8.52658e-06	1.85628e-05
SMU_946	SMU_946	permease	0.91036	7.74792	2.14418e-15	1.01213e-14
SMU_581	xseB	exodeoxyribonuclease VII small subunit	0.905573	5.09893	9.92095e-08	2.62103e-07
SMU_1424	pdhD	dihydrolipoamide dehydrogenase	0.902468	4.58162	0.000166326	0.000314944
SMU_947	dfrA	dihydrofolate reductase	0.902433	7.99438	2.37425e-15	1.11283e-14
SMU_187c	SMU_187c	hypothetical protein SMU_187c	0.899951	8.97178	2.95378e-13	1.21068e-12
SMU_1149	SMU_1149	transporter- trans-membrane domain bacteriocin immunity protein	0.894781	3.79132	1.08115e-05	2.33584e-05
SMU_1967	ssb2	single-stranded DNA-binding protein	0.894409	5.61339	1.53056e-08	4.40589e-08
SMU_580	xseA	exodeoxyribonuclease VII large subunit	0.894241	8.68749	5.50098e-22	3.61648e-21
SMU_114	fruC	PTS system fructose-specific transporter subunit IIBC	0.893074	5.00657	1.30612e-07	3.39659e-07
SMU_572	folD	bifunctional 5-10-methylene-tetrahydrofolate dehydrogenase/ 5-10-methylene-tetrahydrofolate cyclohydrolase	0.887096	8.51575	1.01501e-14	4.57443e-14
SMU_385	SMU_385	glycoprotein endopeptidase	0.885497	6.25778	4.37669e-11	1.51888e-10
SMU_1004	gtfB	glucosyltransferase-I	0.884558	9.63855	8.62925e-18	4.62082e-17
SMU_1261c	SMU_1261c	phosphoribosyl-ATP pyrophosphohydrolase	0.87827	4.4977	1.72779e-07	4.45823e-07
SMU_645	pepB	oligopeptidase	0.877556	8.07818	1.19308e-15	5.79664e-15
SMU_673	SMU_673	hypothetical protein SMU_673	0.877478	7.28994	4.69365e-14	2.03698e-13
SMU_748	SMU_748	hypothetical protein SMU_748	0.875892	7.24118	4.5552e-14	1.98121e-13
SMU_28	SMU_28	ATP-binding protein	0.875455	3.14906	1.75129e-05	3.71916e-05
SMU_1612c	SMU_1612c	hypothetical protein SMU_1612c	0.874419	8.75329	4.40601e-15	2.03637e-14
SMU_129	adhC	branched-chain alpha-keto acid dehydrogenase E2 subunit	0.872009	10.1634	5.63828e-19	3.19985e-18
SMU_1175	SMU_1175	sodium/amino acid (alanine) symporter	0.871198	5.38716	2.74566e-08	7.71417e-08
SMU_530c	SMU_530c	hypothetical protein SMU_530c	0.871096	8.98744	3.86364e-20	2.31122e-19
SMU_1996	ipk	4-diphosphocytidyl-2-C-methyl-D-erythritol kinase	0.870757	7.56111	1.59825e-13	6.77384e-13
SMU_1983	comYD	competence protein ComYD	0.865525	1.65976	0.00155642	0.00259665
SMU_2137c	SMU_2137c	hypothetical protein SMU_2137c	0.865091	6.32413	2.66287e-10	8.6111e-10
SMU_1264	hisF	imidazole glycerol phosphate synthase subunit HisF	0.860498	6.39303	1.6149e-11	5.83826e-11
SMU_1917	comE	response regulator of the competence regulon ComE	0.858908	7.24371	2.55913e-14	1.12783e-13
SMU_1203	ilvE	branched-chain amino acid aminotransferase	0.856236	9.75005	2.41273e-11	8.55187e-11
SMU_472	SMU_472	N-6 adenine-specific DNA methylase	0.853891	9.32303	3.33938e-20	2.00968e-19
SMU_813	SMU_813	transcriptional regulator	0.849814	6.69531	1.29078e-09	4.03014e-09
SMU_862	SMU_862	permease	0.847444	9.72904	1.75199e-19	1.02345e-18
SMU_2056	SMU_2056	recombination factor protein RarA	0.845353	8.82785	1.19906e-11	4.37459e-11
SMU_927	SMU_927	response regulator	0.842646	7.49021	2.52264e-12	9.64511e-12
SMU_386	SMU_386	ribosomal-protein-alanine acetyltransferase	0.84235	6.33858	1.39492e-10	4.62342e-10
SMU_424	copY	negative transcriptional regulator- CopY	0.836319	5.28833	5.43216e-07	1.34254e-06
SMU_669c	SMU_669c	glutaredoxin	0.834248	7.71721	2.27746e-13	9.45147e-13
SMU_145	SMU_145	hypothetical protein SMU_145	0.832404	5.64424	3.25608e-09	9.9633e-09
SMU_1883	SMU_1883	hypothetical protein SMU_1883	0.831714	7.13179	5.48114e-13	2.2013e-12
SMU_2155	SMU_2155	hypothetical protein SMU_2155	0.830799	5.99531	1.43399e-06	3.38449e-06
SMU_1856c	SMU_1856c	hypothetical protein SMU_1856c	0.827484	8.48817	5.95589e-19	3.37049e-18
SMU_766	SMU_766	hypothetical protein SMU_766	0.826569	-0.994346	0.0967656	0.1238
SMU_1395c	SMU_1395c	hypothetical protein SMU_1395c	0.826549	4.01711	0.021482	0.0307857
SMU_670	citB	aconitate hydratase	0.825888	8.20643	1.96286e-15	9.30958e-15
SMU_526c	SMU_526c	transcriptional regulator	0.825366	7.06842	3.62762e-05	7.44971e-05
SMU_1263	hisI	phosphoribosyl-ATP pyrophosphatase / phosphoribosyl-AMP cyclohydrolase	0.822923	5.65409	3.92521e-09	1.19374e-08
SMU_1525	murA	UDP-N-acetylglucosamine 1-carboxyvinyltransferase	0.822876	9.16107	7.30918e-15	3.33942e-14
SMU_1650	end3	endonuclease III (DNA repair)	0.82269	5.1967	8.52765e-08	2.271e-07
SMU_1143c	SMU_1143c	bifunctional riboflavin kinase/FMN adenylyltransferase	0.820521	7.95452	1.88353e-16	9.47471e-16
SMU_634	queA	S-adenosylmethionine--tRNA ribosyltransferase-isomerase	0.818954	9.17608	1.74083e-15	8.29602e-15
SMU_1619c	ybeY	metal-binding heat shock protein	0.818435	7.27202	2.15285e-13	8.9905e-13
SMU_427	copZ	copper chaperone	0.816385	4.43913	1.23007e-06	2.91702e-06
SMU_1875	recD2	exodeoxyribonuclease V	0.80925	8.73337	2.24282e-18	1.23417e-17
SMU_1490	lacG	6-phospho-beta-galactosidase	0.809146	5.16369	5.61241e-07	1.38024e-06
SMU_1409c	SMU_1409c	transcriptional regulator	0.805469	5.71578	1.2184e-06	2.8928e-06
SMU_1824c	codY	transcriptional repressor CodY	0.805321	10.0151	2.1919e-19	1.26927e-18
SMU_125	SMU_125	hypothetical protein SMU_125	0.798283	7.8046	6.99553e-12	2.59499e-11
SMU_1968c	SMU_1968c	hypothetical protein SMU_1968c	0.794601	4.92342	4.93664e-07	1.22159e-06
SMU_387	tsaD	UGMP family protein	0.794196	7.71184	9.07935e-12	3.33691e-11
SMU_640c	SMU_640c	GntR family transcriptional regulator	0.792134	7.76679	1.68696e-14	7.50095e-14
SMU_602	SMU_602	sodium-dependent transporter	0.790611	6.4287	2.94255e-09	9.03168e-09
SMU_1454c	SMU_1454c	hypothetical protein SMU_1454c	0.789517	7.63265	2.01527e-13	8.48716e-13
SMU_1491	lacE	PTS system lactose-specific transporter subunit IIBC	0.78951	4.64855	7.05002e-06	1.55007e-05
SMU_635	SMU_635	hypothetical protein SMU_635	0.788588	8.22492	2.9799e-12	1.13498e-11
SMU_986c	SMU_986c	hypothetical protein SMU_986c	0.787677	5.79178	5.65208e-06	1.25378e-05
SMU_1435c	SMU_1435c	hypothetical protein SMU_1435c	0.783679	5.08869	0.000296436	0.000540257
SMU_1193	SMU_1193	transcriptional regulator	0.782875	7.3969	9.96831e-13	3.93985e-12
SMU_844	SMU_844	hypothetical protein SMU_844	0.78184	6.68474	1.00788e-10	3.37997e-10
SMU_1272	hisZ	histidyl-tRNA synthetase	0.778712	7.43789	1.25378e-10	4.17647e-10
SMU_1271	hisG	ATP phosphoribosyltransferase	0.777108	5.84668	1.4112e-07	3.64606e-07
SMU_948	SMU_948	hypothetical protein SMU_948	0.771349	6.42034	3.74589e-05	7.67676e-05
SMU_1075	dfp	phosphopantothenoylcysteine decarboxylase	0.770781	7.69182	4.323e-10	1.37783e-09
SMU_1050	krpS	ribose-phosphate pyrophosphokinase	0.767557	10.1484	1.70548e-13	7.21297e-13
SMU_1585c	SMU_1585c	transcriptional regulator	0.765489	6.40612	3.98469e-09	1.20814e-08
SMU_1515	covX	hypothetical protein SMU_1515	0.76269	8.83509	4.42369e-17	2.28883e-16
SMU_1664c	SMU_1664c	acetoin utilization protein- acetoin dehydrogenase	0.759635	8.28335	2.66659e-13	1.09749e-12
SMU_1442c	SMU_1442c	hypothetical protein SMU_1442c	0.75357	8.5115	2.24298e-12	8.6255e-12
SMU_1578	birA	bifunctional biotin-	0.75177	7.27588	1.99994e-10	6.53096e-10
SMU_323	gpsA	NAD(P)H-dependent glycerol-3-phosphate dehydrogenase	0.751506	9.92465	1.02738e-13	4.40118e-13
SMU_2061	SMU_2061	hypothetical protein SMU_2061	0.748394	7.57278	1.99287e-10	6.51854e-10
SMU_1265	hisA	1-(5-phosphoribosyl)-5	0.742037	7.12921	2.77554e-10	8.9464e-10
SMU_1048	SMU_1048	hypothetical protein SMU_1048	0.739016	5.49833	1.76251e-06	4.13536e-06
SMU_1949	pbp2a	membrane carboxypeptidase- penicillin-binding protein 2a	0.738636	9.39663	3.95753e-14	1.72503e-13
SMU_628	SMU_628	DNA polymerase III subunit delta	0.736916	6.08973	3.04822e-08	8.52816e-08
SMU_1699c	SMU_1699c	hypothetical protein SMU_1699c	0.733195	7.96164	1.98803e-08	5.6493e-08
SMU_1541	pulA	pullulanase	0.731722	9.98526	2.37239e-15	1.11283e-14
SMU_1665	livF	branched chain amino acid ABC transporter ATP-binding protein	0.728715	9.00249	1.02708e-16	5.19276e-16
SMU_837	SMU_837	reductase	0.728105	6.60102	7.05176e-08	1.89826e-07
SMU_1236c	SMU_1236c	hypothetical protein SMU_1236c	0.725217	6.32406	1.44085e-08	4.15966e-08
SMU_984	SMU_984	hypothetical protein SMU_984	0.724653	6.00904	1.08394e-07	2.84855e-07
SMU_1045c	nadK	inorganic polyphosphate/ATP-NAD kinase	0.720583	8.59967	5.03213e-13	2.02505e-12
SMU_639	SMU_639	acetyltransferase	0.719319	6.84348	2.28773e-09	7.06537e-09
SMU_589	hup	DNA-binding protein	0.719041	10.5313	3.67136e-12	1.39037e-11
SMU_1255c	SMU_1255c	hypothetical protein SMU_1255c	0.716054	7.16403	0.000191313	0.000357527
SMU_1169c	SMU_1169c	thioredoxin	0.715542	7.22428	1.62866e-10	5.37136e-10
SMU_384	SMU_384	hypothetical protein SMU_384	0.714557	5.39615	1.77628e-05	3.76019e-05
SMU_381c	SMU_381c	hypothetical protein SMU_381c	0.71405	8.58129	4.43645e-13	1.79988e-12
SMU_584	argR	arginine repressor ArgR	0.708749	6.99866	2.98499e-09	9.14783e-09
SMU_809	uvrB	excinuclease ABC subunit B	0.708523	8.42498	7.01297e-11	2.40445e-10
SMU_143c	def	peptide deformylase	0.70847	7.36362	3.69095e-08	1.02258e-07
SMU_1666	livG	branched chain amino acid ABC transporter ATP-binding protein	0.707644	9.78831	5.14529e-15	2.37255e-14
SMU_350	SMU_350	hypothetical protein SMU_350	0.702797	7.43516	2.19759e-07	5.60512e-07
SMU_1266	hisH	imidazole glycerol phosphate synthase subunit HisH	0.701297	6.63732	5.51679e-08	1.50334e-07
SMU_1270	hisD	bifunctional histidinal dehydrogenase/ histidinol dehydrogenase	0.701291	7.84272	3.5537e-09	1.08241e-08
SMU_1615c	SMU_1615c	hypothetical protein SMU_1615c	0.701224	7.36746	1.35515e-10	4.49911e-10
SMU_769	SMU_769	hypothetical protein SMU_769	0.700071	6.54459	1.09569e-08	3.20502e-08
SMU_1091	wapE	cell wall protein- WapE	0.697837	9.25932	5.65154e-15	2.58802e-14
SMU_1273	hisC	histidinol-phosphate aminotransferase	0.696288	7.18864	4.26332e-09	1.29066e-08
SMU_926	SMU_926	GTP-pyrophosphokinase	0.695429	8.05097	2.84493e-11	1.00125e-10
SMU_647	SMU_647	methyltransferase	0.692781	7.51466	6.89562e-11	2.36829e-10
SMU_658	SMU_658	hypothetical protein SMU_658	0.69135	3.69132	0.000206231	0.000385015
SMU_1251	SMU_1251	hypothetical protein SMU_1251	0.69055	5.5049	4.22873e-06	9.49677e-06
SMU_110	mutR	transcriptional regulator MutR	0.684862	6.17811	7.33535e-05	0.000146266
SMU_586	SMU_586	hypothetical protein SMU_586	0.680526	8.95288	9.37381e-14	4.02427e-13
SMU_1455	mutX	mutator protein- pyrophosphohydrolase	0.680237	5.53632	7.92518e-06	1.73674e-05
SMU_1008	SMU_1008	response regulator	0.678968	6.9155	1.59838e-08	4.58787e-08
SMU_1517	covR	response regulator CovR	0.678959	8.77804	2.168e-13	9.03486e-13
SMU_1349	SMU_1349	hypothetical protein SMU_1349	0.678253	8.44204	2.35908e-05	4.93622e-05
SMU_724	SMU_724	glycerophosphoryl diester phosphodiesterase	0.676653	6.36698	8.29461e-07	1.99793e-06
SMU_1268	hisB	imidazoleglycerol-phosphate dehydratase	0.672516	6.2816	1.49288e-06	3.51515e-06
SMU_1882c	SMU_1882c	hypothetical protein SMU_1882c	0.671942	7.32885	9.73696e-09	2.85236e-08
SMU_2154c	SMU_2154c	peptidase	0.670327	7.23375	0.000122829	0.000237088
SMU_1670c	SMU_1670c	hypothetical protein SMU_1670c	0.667714	5.92487	6.97561e-06	1.53541e-05
SMU_1453c	SMU_1453c	hypothetical protein SMU_1453c	0.66728	7.777	1.94818e-10	6.39336e-10
SMU_855	SMU_855	hypothetical protein SMU_855	0.665818	8.48953	5.58361e-11	1.931e-10
SMU_1104c	SMU_1104c	phosphoglycerate mutase	0.664682	5.65546	1.26631e-05	2.72408e-05
SMU_349	rsmA	KsgA/Dim1 family 16S ribosomal RNA methyltransferase	0.661951	8.46569	3.87666e-07	9.64082e-07
SMU_1132	pepN	aminopeptidase	0.661898	11.467	2.31709e-15	1.09117e-14
SMU_1269	serB	phosphoserine phosphatase	0.660398	7.03032	7.17761e-07	1.74576e-06
SMU_992	SMU_992	hypothetical protein SMU_992	0.659721	7.6127	1.79516e-07	4.62608e-07
SMU_1423	pdhA	pyruvate dehydrogenase- TPP-dependent E1 component alpha-subunit	0.657063	4.45154	0.00130031	0.00219324
SMU_1250c	SMU_1250c	hypothetical protein SMU_1250c	0.656373	5.01163	0.00819665	0.012426
SMU_949	clpX	ATP-dependent protease ATP-binding subunit ClpX	0.656206	10.5066	2.9424e-14	1.29103e-13
SMU_2104	SMU_2104	hypothetical protein SMU_2104	0.651249	9.53903	4.03476e-13	1.64361e-12
SMU_941c	SMU_941c	hypothetical protein SMU_941c	0.644595	8.77483	8.22586e-08	2.19356e-07
SMU_228	SMU_228	alkaline-shock protein-like protein	0.643075	6.87642	4.42289e-07	1.09718e-06
SMU_1086	kitH	thymidine kinase	0.642664	9.05989	2.12342e-12	8.21332e-12
SMU_426	copA	copper-transporting ATPase	0.642376	8.50905	9.40115e-09	2.76619e-08
SMU_1617	era	GTPase Era	0.642049	7.62114	1.03329e-09	3.24655e-09
SMU_1697c	SMU_1697c	hypothetical protein SMU_1697c	0.640815	6.60967	4.87573e-08	1.33413e-07
SMU_116	lacD2	tagatose 1-6-diphosphate aldolase	0.637293	4.75007	0.000110725	0.000215816
SMU_2042	dexA	dextranase	0.636648	10.0584	7.48464e-12	2.761e-11
SMU_929c	SMU_929c	hypothetical protein SMU_929c	0.635102	8.34591	0.00012084	0.000233928
SMU_236c	SMU_236c	transcriptional regulator	0.632568	6.88107	2.81069e-06	6.38414e-06
SMU_308	SMU_308	sorbitol-6-phosphate 2-dehydrogenase	0.631817	4.79741	0.00018842	0.000353088
SMU_2115	SMU_2115	short-chain dehydrogenase	0.630418	4.406	0.000155465	0.000295784
SMU_1037c	SMU_1037c	histidine kinase	0.629332	6.92628	3.34595e-08	9.30885e-08
SMU_1840	scrK	fructokinase	0.628649	9.16365	4.3117e-13	1.75284e-12
SMU_193c	SMU_193c	hypothetical protein SMU_193c	0.627533	-0.220074	0.121647	0.151831
SMU_1258c	SMU_1258c	restriction endonuclease	0.627385	4.46948	0.00549119	0.00847286
SMU_1991	pbp1b	membrane carboxypeptidase- penicillin-binding protein 1b	0.627059	9.5662	1.12347e-12	4.40542e-12
SMU_1196c	SMU_1196c	hypothetical protein SMU_1196c	0.626813	8.28791	1.5482e-06	3.6411e-06
SMU_662	SMU_662	hypothetical protein SMU_662	0.626772	6.09825	1.1056e-06	2.63124e-06
SMU_561c	SMU_561c	hydrolase (MutT family)	0.625381	6.30413	7.57094e-07	1.83471e-06
SMU_490	pflC	pyruvate formate-lyase activating enzyme	0.62478	6.72729	9.12436e-07	2.17673e-06
SMU_498	comF	late competence protein	0.621106	1.98257	0.0103197	0.0154912
SMU_630	SMU_630	hypothetical protein SMU_630	0.620936	8.28946	4.65754e-09	1.40148e-08
SMU_05	SMU_05	hypothetical protein SMU_05	0.620878	4.88253	0.00388134	0.00608789
SMU_1451	aldB	alpha-acetolactate decarboxylase	0.620676	8.06495	9.39686e-09	2.76619e-08
SMU_741	SMU_741	hypothetical protein SMU_741	0.620561	7.42714	1.82144e-08	5.20561e-08
SMU_1822	gatA	aspartyl-tRNA synthetase	0.620448	9.15207	2.36112e-11	8.38387e-11
SMU_993	SMU_993	GTPase YlqF	0.618063	7.56414	3.36258e-09	1.02577e-08
SMU_719c	SMU_719c	hypothetical protein SMU_719c	0.616806	8.50292	1.14919e-09	3.60501e-09
SMU_814	mutT	MutT-like protein	0.616115	6.88781	2.79941e-07	7.07669e-07
SMU_412c	SMU_412c	cell-cycle regulation protein	0.615176	7.19041	3.07575e-07	7.74577e-07
SMU_1677	murE	UDP-N-acetylmuramoylalanyl-D-glutamate--L-lysine ligase	0.614843	9.10126	9.64297e-12	3.53103e-11
SMU_1194	SMU_1194	ABC transporter ATP-binding protein	0.614814	8.04899	7.81183e-07	1.88849e-06
SMU_875c	SMU_875c	transposase- IS150-like	0.614243	1.51463	0.0380508	0.0524186
SMU_587	SMU_587	hypothetical protein SMU_587	0.614222	8.8046	1.38681e-09	4.3232e-09
SMU_176	SMU_176	hypothetical protein SMU_176	0.611449	0.933314	0.0459724	0.0624247
SMU_1551c	SMU_1551c	ABC transporter ATP-binding protein	0.611068	3.97879	0.0028189	0.0045175
SMU_1618	dagK	diacylglycerol kinase	0.611029	6.33118	7.97027e-07	1.92213e-06
SMU_2153c	SMU_2153c	peptidase	0.610931	7.31549	0.000155384	0.000295784
SMU_1040c	SMU_1040c	oxidoreductase	0.606207	7.05473	7.7438e-06	1.70073e-05
SMU_1874	lepC	signal peptidase I	0.604928	7.34494	8.85838e-08	2.35593e-07
SMU_1915	comC	competence stimulating peptide	0.603906	4.76726	0.00316025	0.00501211
SMU_1106c	SMU_1106c	phosphoglycerate mutase	0.601679	6.21777	3.6465e-06	8.21699e-06
SMU_1724c	SMU_1724c	rRNA methylase	0.598602	6.99769	5.58272e-07	1.37463e-06
SMU_585	recN	DNA repair protein RecN	0.598188	9.4331	5.09811e-12	1.90892e-11
SMU_515	SMU_515	hypothetical protein SMU_515	0.596924	4.874	0.000239437	0.000442858
SMU_852	SMU_852	transcriptional regulator; CpsY-like protein	0.596065	8.08992	4.52472e-09	1.36564e-08
SMU_1144	truB	tRNA pseudouridine synthase B	0.595427	7.73974	2.36127e-06	5.41895e-06
SMU_950	engB	GTP-binding protein YsxC	0.594368	9.84284	5.94518e-09	1.77022e-08
SMU_930c	SMU_930c	transcriptional regulator	0.592899	7.49571	2.07966e-07	5.32479e-07
SMU_1558c	SMU_1558c	acetyltransferase	0.592287	5.98509	5.93696e-06	1.31113e-05
SMU_1695	abcX	molybdenum ABC transporter ATP-binding protein	0.591997	8.34437	2.03982e-06	4.7358e-06
SMU_453	rsmH	16S rRNA m(4)C1402 methyltransferase	0.591629	9.52952	9.66865e-11	3.25888e-10
SMU_1035	glrA	ABC transporter ATP-binding protein	0.590609	4.37698	0.000689772	0.00119793
SMU_2091c	mutS	DNA mismatch repair protein MutS	0.589678	9.41884	2.15243e-11	7.68395e-11
SMU_234	ilvA	threonine dehydratase	0.587945	9.66327	4.2284e-11	1.46998e-10
SMU_874	SMU_874	bifunctional homocysteine S-methyltransferase/5-10-methylenetetrahydrofolate reductase	0.587581	5.12656	0.000108617	0.000211915
SMU_952	SMU_952	homocysteine methyltransferase	0.583661	7.6336	2.06578e-07	5.29604e-07
SMU_222c	SMU_222c	integrase fragment	0.581546	6.94029	0.000298179	0.000542936
SMU_1148	SMU_1148	transporter- ATP-binding protein; bacteriocin immunity protein	0.581226	3.73166	0.00215944	0.00352302
SMU_411c	SMU_411c	hypothetical protein SMU_411c	0.580162	7.22643	0.000126791	0.000243792
SMU_2089	hexB	DNA mismatch repair protein	0.58006	9.12524	9.78407e-11	3.29221e-10
SMU_1839	manA	mannose-6-phosphate isomerase	0.574327	9.48919	8.11541e-11	2.76903e-10
SMU_791c	SMU_791c	hypothetical protein SMU_791c	0.570922	1.01885	0.0683097	0.0897579
SMU_1542c	SMU_1542c	lipid kinase	0.569036	8.90489	2.23892e-09	6.93612e-09
SMU_128	adhB	acetoin dehydrogenase TPP-dependent- E1 component subunit beta	0.568059	9.3015	1.07806e-07	2.83686e-07
SMU_1059	satC	hypothetical protein SMU_1059	0.568008	6.99681	0.000150975	0.000288067
SMU_1582c	SMU_1582c	hypothetical protein SMU_1582c	0.566133	6.68896	5.78976e-06	1.28147e-05
SMU_1218	nylA	amidase	0.564933	7.41335	1.75722e-05	3.72777e-05
SMU_1672	clpP	ATP-dependent Clp protease proteolytic subunit	0.563751	9.76617	1.83702e-08	5.24262e-08
SMU_1971c	SMU_1971c	thioredoxin	0.56166	5.43358	0.00044925	0.000800453
SMU_1102	ascB	6-phospho-beta-glucosidase	0.557115	7.57521	2.93695e-07	7.41496e-07
SMU_2093	argR	transcriptional regulator of arginine metabolism	0.556777	6.37787	0.00133515	0.0022501
SMU_695	SMU_695	hypothetical protein SMU_695	0.555867	7.65974	1.88788e-07	4.8462e-07
SMU_1189c	SMU_1189c	hypothetical protein SMU_1189c	0.555697	6.82286	1.40666e-05	3.01298e-05
SMU_1093	SMU_1093	ABC transporter permease	0.554669	5.7431	0.000226059	0.000418893
SMU_1927	SMU_1927	ABC transporter ATP-binding protein	0.554567	6.99898	1.43112e-06	3.38173e-06
SMU_1581	dnaX	DNA polymerase III subunits gamma and tau	0.552593	9.82016	6.42884e-08	1.74235e-07
SMU_1790c	SMU_1790c	transcriptional regulator	0.552423	6.086	1.76163e-05	3.73317e-05
SMU_807	SMU_807	hypothetical protein SMU_807	0.549928	6.54895	6.49798e-05	0.000130879
SMU_2120c	SMU_2120c	3-methyladenine DNA glycosylase	0.54872	6.61413	4.24363e-05	8.64347e-05
SMU_742	SMU_742	hypothetical protein SMU_742	0.547351	7.79756	1.17162e-07	3.06282e-07
SMU_1170	ccdA	cytochrome C biogenesis protein	0.547149	7.20624	3.54479e-06	8.00592e-06
SMU_322c	SMU_322c	glucose-1-phosphate uridylyltransferase	0.542348	9.80243	1.28977e-08	3.74523e-08
SMU_1267c	SMU_1267c	hypothetical protein SMU_1267c	0.541714	5.94187	0.000474481	0.000843146
SMU_1029	SMU_1029	hypothetical protein SMU_1029	0.541213	-0.149644	0.151098	0.185679
SMU_409	SMU_409	hypothetical protein SMU_409	0.538977	8.37875	6.05383e-08	1.64295e-07
SMU_246	rgpG	glycosyl transferase N-acetylglucosaminyltransferase RgpG	0.538963	9.9711	7.94403e-10	2.50388e-09
SMU_709	SMU_709	hypothetical protein SMU_709	0.537533	7.85518	1.19449e-07	3.1185e-07
SMU_473	mapZ	hypothetical protein SMU_473	0.537169	9.83462	4.90188e-09	1.47056e-08
SMU_1452	alsS	acetolactate synthase	0.536651	9.5884	2.64309e-07	6.69001e-07
SMU_422	rbfA	ribosome-binding factor A	0.534353	7.5912	2.36483e-06	5.42088e-06
SMU_727	SMU_727	transcriptional regulator	0.534103	3.72526	0.0228599	0.032643
SMU_1826	yfbQ	aminotransferase	0.531932	9.40535	1.40116e-08	4.05685e-08
SMU_911c	SMU_911c	hypothetical protein SMU_911c	0.531792	6.48376	2.06612e-05	4.34606e-05
SMU_1146c	SMU_1146c	response regulator	0.529483	4.41769	0.00164745	0.00273934
SMU_1663	kthY	thymidylate kinase	0.526018	7.36407	4.12375e-06	9.27146e-06
SMU_1197	SMU_1197	hypothetical protein SMU_1197	0.525246	7.94287	0.000224655	0.000416678
SMU_1428c	dacA	hypothetical protein SMU_1428c	0.525177	8.01908	1.12974e-07	2.96502e-07
SMU_2060	SMU_2060	LysR family transcriptional regulator	0.524316	8.61839	1.17813e-08	3.43608e-08
SMU_1168	SMU_1168	transcriptional regulator	0.518573	6.77565	8.49448e-06	1.85334e-05
SMU_597	pbp2b	penicillin-binding protein 2b	0.518444	10.7716	2.01736e-10	6.57707e-10
SMU_348	SMU_348	histidine triad (HIT) hydrolase	0.516159	7.46541	8.35058e-06	1.82394e-05
SMU_1667	livM	branched chain amino acid ABC transporter permease	0.51488	9.7811	5.7803e-09	1.72371e-08
SMU_775c	SMU_775c	hypothetical protein SMU_775c	0.51474	10.8364	5.81719e-08	1.58088e-07
SMU_789	SMU_789	hypothetical protein SMU_789	0.512652	8.91887	4.36942e-08	1.20219e-07
SMU_1456c	SMU_1456c	hypothetical protein SMU_1456c	0.511935	1.58948	0.0834838	0.108057
SMU_1227	deoD	purine nucleoside phosphorylase	0.511324	8.20509	4.65163e-07	1.15249e-06
SMU_383c	SMU_383c	reductase	0.510234	4.69638	0.0101281	0.0152265
SMU_1733c	SMU_1733c	SNF helicase	0.509465	10.1324	3.28542e-07	8.24251e-07
SMU_873	metE	5-methyltetrahydropteroyltriglutamate/homocysteine S-methyltransferase	0.509306	4.87546	0.00282837	0.00452903
SMU_853	lspA	lipoprotein signal peptidase	0.509238	6.00871	9.15491e-05	0.00018056
SMU_1392c	SMU_1392c	acetyltransferase	0.507945	6.68754	0.000238811	0.000442112
SMU_1105c	SMU_1105c	phosphoglycerate mutase	0.506901	6.36111	0.000314436	0.000570451
SMU_696	cmk	cytidylate kinase	0.49998	8.92616	6.84407e-08	1.84734e-07
SMU_195c	SMU_195c	hypothetical protein SMU_195c	0.49926	3.15535	0.0702427	0.0919944
SMU_157	cysE	serine acetyltransferase	0.497653	9.31249	4.55851e-05	9.25642e-05
SMU_1576c	SMU_1576c	hypothetical protein SMU_1576c	0.495869	7.1653	0.000275088	0.000503192
SMU_890	SMU_890	hypothetical protein SMU_890	0.493322	6.30125	0.000248055	0.000457948
SMU_638	SMU_638	16S pseudouridylate synthase	0.491723	7.44942	7.05782e-05	0.000141583
SMU_1819	gatB	aspartyl/glutamyl-tRNA amidotransferase subunit B	0.489341	10.4543	3.04724e-07	7.68368e-07
SMU_1038c	SMU_1038c	response regulator	0.487901	7.50046	1.46328e-05	3.12753e-05
SMU_1543	dnlJ	NAD-dependent DNA ligase LigA	0.487854	9.76292	8.75105e-07	2.09772e-06
SMU_123	polC	DNA polymerase III PolC	0.486987	10.4385	2.58703e-08	7.27877e-08
SMU_928	SMU_928	histidine kinase	0.486925	8.39936	5.89363e-06	1.30301e-05
SMU_2138	dnaC	replicative DNA helicase	0.486346	9.83617	3.5797e-08	9.94528e-08
SMU_1166c	SMU_1166c	ABC transporter permease	0.485389	6.43842	7.1709e-05	0.000143166
SMU_548	murD	UDP-N-acetylmuramoyl-L-alanyl-D-glutamate synthetase	0.484701	9.26117	1.3709e-07	3.55577e-07
SMU_1195	SMU_1195	permease	0.484372	8.5123	2.63746e-06	5.99751e-06
SMU_793	SMU_793	hypothetical protein SMU_793	0.483035	6.78036	4.22306e-05	8.61037e-05
SMU_304	tadA	deaminase	0.482909	7.51479	0.000730016	0.00126232
SMU_1818c	SMU_1818c	hypothetical protein SMU_1818c	0.479565	4.05041	0.0262492	0.037163
SMU_1151c	SMU_1151c	hypothetical protein SMU_1151c	0.47761	8.20772	8.50415e-06	1.85342e-05
SMU_1621c	SMU_1621c	hypothetical protein SMU_1621c	0.476393	2.43773	0.0387145	0.0531857
SMU_1821c	gatC	aspartyl/glutamyl-tRNA amidotransferase subunit C	0.472086	7.06719	0.000595505	0.00104423
SMU_588	SMU_588	hypothetical protein SMU_588	0.471884	8.8927	1.88496e-06	4.39677e-06
SMU_1579	SMU_1579	hypothetical protein SMU_1579	0.471329	4.64914	0.00476528	0.00739287
SMU_1217c	SMU_1217c	ABC transporter amino acid binding protein	0.470266	6.37732	0.000266288	0.000488891
SMU_1556	ampM	methionine aminopeptidase	0.46671	9.10335	7.58356e-05	0.000150914
SMU_2055	SMU_2055	acetyltransferase	0.466208	7.54749	6.81284e-05	0.000136944
SMU_1378	SMU_1378	hypothetical protein SMU_1378	0.466098	2.64648	0.0437763	0.0598097
SMU_1219c	SMU_1219c	hypothetical protein SMU_1219c	0.465994	5.25126	0.00279005	0.00448909
SMU_953c	SMU_953c	transcriptional regulator/aminotransferase	0.464754	6.86802	7.87746e-05	0.00015645
SMU_743	SMU_743	hypothetical protein SMU_743	0.464422	7.99626	4.31689e-06	9.67777e-06
SMU_1254	SMU_1254	hypothetical protein SMU_1254	0.463978	6.46688	9.91328e-05	0.000194172
SMU_474	luxS	S-ribosylhomocysteinase	0.463902	8.52139	4.31905e-06	9.67777e-06
SMU_1809	scnG	bacteroiocin operon protein ScnG-like protein	0.463378	5.25656	0.0023743	0.00385775
SMU_499	SMU_499	late competence protein	0.461122	1.87845	0.0536637	0.0721309
SMU_690	SMU_690	hypothetical protein SMU_690	0.459535	8.67938	4.54213e-06	1.01662e-05
SMU_1051	SMU_1051	iron-sulfur cofactor synthesis protein; NifS family	0.459376	9.3425	6.5837e-07	1.6072e-06
SMU_1032	tnr5	transposon integrase; Tn916 ORF3-like	0.457285	5.2692	0.00332485	0.0052481
SMU_1172c	SMU_1172c	hypothetical protein SMU_1172c	0.454715	8.20331	4.6671e-06	1.04147e-05
SMU_270	sgaT	PTS system ascorbate-specific transporter subunit IIC	0.454171	6.23757	0.000683932	0.00118882
SMU_1791c	tmcAL	hypothetical protein SMU_1791c	0.452405	7.32218	0.000191327	0.000357527
SMU_2054c	SMU_2054c	hypothetical protein SMU_2054c	0.452137	4.58607	0.0207712	0.029896
SMU_1798c	SMU_1798c	hypothetical protein SMU_1798c	0.45108	7.79299	1.89959e-05	4.01697e-05
SMU_2143c	mnmA	tRNA-specific 2-thiouridylase MnmA	0.450665	8.7166	1.24897e-05	2.68968e-05
SMU_631	SMU_631	hypothetical protein SMU_631	0.449416	6.04832	0.00065359	0.00113807
SMU_1108c	SMU_1108c	hypothetical protein SMU_1108c	0.447494	7.0154	9.78484e-05	0.000191845
SMU_1229	punA	purine nucleoside phosphorylase	0.446253	8.01534	1.56085e-05	3.32537e-05
SMU_1279c	SMU_1279c	cell shape determining protein	0.444714	9.92574	2.44706e-07	6.21752e-07
SMU_1516	covS	histidine kinase CovS	0.444537	9.77981	3.61974e-07	9.04708e-07
SMU_1557c	SMU_1557c	hypothetical protein SMU_1557c	0.441561	7.50816	3.22286e-05	6.65279e-05
SMU_1524c	SMU_1524c	hypothetical protein SMU_1524c	0.441462	5.20421	0.0440336	0.0601199
SMU_1972c	SMU_1972c	hypothetical protein SMU_1972c	0.44056	4.90795	0.0108174	0.0161652
SMU_38c	SMU_38c	transcriptional regulator	0.440027	4.31957	0.0107415	0.0160639
SMU_1036	SMU_1036	hypothetical protein SMU_1036	0.439505	4.04047	0.013236	0.0195449
SMU_1231c	SMU_1231c	hypothetical protein SMU_1231c	0.438903	6.59436	0.000840927	0.00144907
SMU_1622	pmsR	methionine sulfoxide reductase A	0.43856	6.20936	0.00242474	0.00393329
SMU_392c	SMU_392c	hypothetical protein SMU_392c	0.437451	7.79179	0.000121929	0.000235808
SMU_1419	SMU_1419	transcriptional regulator	0.436128	8.23148	0.000130712	0.000250605
SMU_1820c	gatA	aspartyl/glutamyl-tRNA amidotransferase subunit A	0.434141	10.5916	8.62723e-07	2.07303e-06
SMU_1893c	SMU_1893c	transposase- ISSmu1	0.433913	0.165218	0.289569	0.334777
SMU_1802c	SMU_1802c	hypothetical protein SMU_1802c	0.429096	7.80348	0.000431268	0.000770481
SMU_1150	SMU_1150	transporter- trans-membrane domain bacteriocin immunity protein	0.428701	4.49483	0.017914	0.0259713
SMU_1574c	SMU_1574c	hypothetical protein SMU_1574c	0.427955	7.91311	0.000481799	0.000855387
SMU_158	cysS	cysteinyl-tRNA synthetase	0.427606	9.4275	1.37261e-06	3.25118e-06
SMU_1368	SMU_1368	hypothetical protein SMU_1368	0.424807	1.42171	0.117562	0.147192
SMU_847c	SMU_847c	hypothetical protein SMU_847c	0.424164	3.7187	0.0339521	0.0472625
SMU_1084	hemK	N5-glutamine S-adenosyl-L-methionine-dependent methyltransferase	0.42208	8.91929	1.44e-06	3.39465e-06
SMU_1645	SMU_1645	tellurite resistance protein TehB	0.421361	8.87387	2.1599e-06	4.99711e-06
SMU_2150c	ecfA1	cobalt transporter ATP-binding subunit	0.41801	8.69189	6.63205e-06	1.46302e-05
SMU_465	nadE	NAD synthetase	0.417927	9.47911	6.97127e-06	1.53541e-05
SMU_1083c	SMU_1083c	hypothetical protein SMU_1083c	0.41751	8.43204	5.89124e-05	0.000118899
SMU_889	pbpX	penicillin-binding protein- class C; fmt-like protein	0.41589	9.71593	1.87947e-06	4.38911e-06
SMU_245	mecA	adaptor protein	0.415701	8.98479	2.42193e-06	5.54539e-06
SMU_1870	mutS2	DNA mismatch repair protein MutS2	0.413461	9.80554	2.25486e-06	5.18669e-06
SMU_1094	SMU_1094	ABC transporter ATP-binding protein	0.412898	4.62982	0.0589663	0.0783595
SMU_1631	SMU_1631	peptidyl-prolyl cis-trans isomerase	0.410794	6.55908	0.000700366	0.00121527
SMU_1192	dnaE	DNA polymerase III DnaE	0.40882	9.57828	3.0906e-06	7.00396e-06
SMU_661	SMU_661	transcriptional regulator	0.408296	4.99833	0.011641	0.0173181
SMU_466	pepC	cysteine aminopeptidase	0.407198	10.443	1.69322e-06	3.97748e-06
SMU_694c	SMU_694c	ferredoxin (4Fe-4S)	0.406723	6.34894	0.0143033	0.0209656
SMU_1799	nadD	nicotinic acid mononucleotide adenylyltransferase	0.405066	8.74915	1.92168e-05	4.05506e-05
SMU_1158c	SMU_1158c	hypothetical protein SMU_1158c	0.404656	6.39456	0.00202901	0.00332658
SMU_854	SMU_854	pseudouridylate synthase	0.404491	8.28094	0.000102424	0.000200029
SMU_221c	SMU_221c	integrase	0.404383	8.28439	0.000341279	0.000618025
SMU_482	sunL	16S rRNA methyltransferase GidB	0.403796	8.28845	0.000268148	0.000491851
SMU_1443c	SMU_1443c	tributyrin esterase	0.403716	8.82953	1.30777e-05	2.81023e-05
SMU_237c	SMU_237c	hypothetical protein SMU_237c	0.403177	5.64797	0.00464392	0.00722146
SMU_1848	SMU_1848	hypothetical protein SMU_1848	0.401283	8.13086	0.00153255	0.00256009
SMU_1080c	SMU_1080c	transposon-like protein	0.400546	8.18709	4.32248e-05	8.79507e-05
SMU_1188	lepB	signal peptidase	0.398445	7.98095	0.000419589	0.000750963
SMU_707c	SMU_707c	endolysin	0.398303	9.60038	5.73328e-05	0.000115828
SMU_514	SMU_514	transcriptional regulator	0.397502	5.5355	0.0122475	0.018166
SMU_1420	SMU_1420	oxidoreductase	0.397351	7.45928	0.00034635	0.000626071
SMU_1774c	SMU_1774c	hypothetical protein SMU_1774c	0.397091	5.57349	0.0159961	0.0233266
SMU_155	pnpA	polynucleotide phosphorylase	0.396619	10.6044	0.000129252	0.000248283
SMU_194c	SMU_194c	hypothetical protein SMU_194c	0.392995	1.95961	0.16095	0.196574
SMU_1800c	SMU_1800c	hypothetical protein SMU_1800c	0.39281	7.06175	0.000603216	0.00105589
SMU_772	gbpD	glucan-binding protein D	0.392672	6.9863	0.000612667	0.00107149
SMU_40	SMU_40	hypothetical protein SMU_40	0.39242	-1.33518	0.49966	0.54419
SMU_1693	hlyX	hemolysin	0.391275	10.2996	3.51243e-06	7.94184e-06
SMU_481	fmt	methionyl-tRNA formyltransferase	0.391211	7.59538	0.000624071	0.00109003
SMU_1107c	SMU_1107c	hypothetical protein SMU_1107c	0.390544	6.25324	0.00173561	0.00286678
SMU_1500	rexB	exonuclease RexB	0.387988	8.71049	3.2773e-05	6.75815e-05
SMU_1449	SMU_1449	fibronectin/fibrinogen-binding protein	0.387064	7.71897	0.00029231	0.000533714
SMU_796	SMU_796	hypothetical protein SMU_796	0.386749	8.05607	0.000511503	0.000901693
SMU_1797c	rsfS	hypothetical protein SMU_1797c	0.385645	6.45269	0.00242383	0.00393329
SMU_405c	SMU_405c	transcriptional regulator	0.383978	6.84618	0.00529063	0.00818876
SMU_413	SMU_413	ABC transporter ATP-binding protein	0.383547	7.68507	0.000191275	0.000357527
SMU_2142	rpiB	hypothetical protein SMU_2142	0.38262	7.34424	0.000895097	0.00153445
SMU_1382	leuC	isopropylmalate isomerase large subunit	0.382379	8.28984	0.000209639	0.000391012
SMU_74	SMU_74	hypothetical protein SMU_74	0.382299	7.59276	0.00302346	0.00481434
SMU_1782	SMU_1782	hypothetical protein SMU_1782	0.381507	7.03432	0.000877682	0.00150719
SMU_752	SMU_752	hypothetical protein SMU_752	0.38059	7.61712	0.000223392	0.000414722
SMU_1862	SMU_1862	hypothetical protein SMU_1862	0.379778	4.48214	0.086729	0.111966
SMU_1566	malR	maltose operon transcriptional repressor	0.379505	7.57632	0.000887953	0.00152352
SMU_475	rny	hypothetical protein SMU_475	0.37635	11.0859	3.71484e-05	7.62097e-05
SMU_1421	pdhC	branched-chain alpha-keto acid dehydrogenase E2 subunit	0.376339	5.17478	0.0281658	0.039651
SMU_1293c	SMU_1293c	hypothetical protein SMU_1293c	0.376305	10.0648	0.000307945	0.000559186
SMU_1427c	SMU_1427c	hypothetical protein SMU_1427c	0.374991	9.07546	2.42841e-05	5.07596e-05
SMU_117c	SMU_117c	hypothetical protein SMU_117c	0.373741	5.66483	0.0164948	0.0240187
SMU_592c	SMU_592c	transcriptional regulator	0.372913	4.76274	0.173189	0.20985
SMU_1477	miaA	tRNA delta(2)-isopentenylpyrophosphate transferase	0.371331	6.66459	0.00167732	0.00278204
SMU_994	rnh	ribonuclease HII	0.369085	7.53917	0.000643946	0.00112324
SMU_841	SMU_841	aminotransferase	0.367675	8.67302	0.000273216	0.000500687
SMU_400	SMU_400	secreted esterase	0.367297	8.41698	0.000485853	0.000860284
SMU_1748	akh	aspartate kinase	0.367251	8.96042	9.07926e-05	0.000179246
SMU_1085	rf1	peptide chain release factor 1	0.366775	9.1508	8.61192e-05	0.000170696
SMU_2102	hisS	histidyl-tRNA synthetase	0.365345	9.00522	0.00012963	0.00024877
SMU_1926	psaR	transcriptional regulator	0.359243	5.75807	0.0955066	0.122425
SMU_1509	rgg	transcriptional regulator	0.358459	5.74692	0.0643293	0.0849198
SMU_1003	gid	tRNA (uracil-5-)-methyltransferase Gid	0.358365	8.46795	0.00170136	0.00281488
SMU_1039c	SMU_1039c	lipopolysaccharide glycosyltransferase	0.357326	7.35228	0.00142719	0.00239508
SMU_1228c	SMU_1228c	glutamine amidotransferase	0.355116	8.62033	0.00045259	0.000805684
SMU_1708	trkA	potassium transporter peripheral membrane protein	0.352327	9.92501	0.000169203	0.000319784
SMU_751	SMU_751	transcriptional accessory protein	0.351638	10.0668	3.87069e-05	7.91624e-05
SMU_1552c	SMU_1552c	hypothetical protein SMU_1552c	0.350344	2.30347	0.15803	0.193364
SMU_516	SMU_516	hypothetical protein SMU_516	0.350229	6.4617	0.0056125	0.00864663
SMU_1835	acpS	4\'-phosphopantetheinyl transferase	0.348988	7.9165	0.000365983	0.000660361
SMU_471	gpsB	hypothetical protein SMU_471	0.347326	7.98257	0.00039718	0.000712777
SMU_353	SMU_353	hypothetical protein SMU_353	0.346818	8.59427	0.0011926	0.00202355
SMU_1838	secA	preprotein translocase subunit SecA	0.345298	11.5772	0.00018818	0.000352971
SMU_1369	SMU_1369	hypothetical protein SMU_1369	0.344859	1.50934	0.247627	0.28999
SMU_1925c	SMU_1925c	hypothetical protein SMU_1925c	0.344848	5.49921	0.0263118	0.0371988
SMU_626	SMU_626	competence protein	0.344105	3.85661	0.0716244	0.0936807
SMU_226c	SMU_226c	transposase	0.343726	9.22105	0.000721218	0.00124928
SMU_370	SMU_370	ABC transporter ATP-binding protein	0.343522	4.79346	0.0454944	0.06186
SMU_2086	cinA	competence damage-inducible protein A	0.343033	9.17199	9.40126e-05	0.00018487
SMU_1918	dedA	membrane-associated protein DedA	0.342622	8.75285	0.000336707	0.0006103
SMU_1232c	SMU_1232c	hypothetical protein SMU_1232c	0.340973	6.727	0.0138871	0.0204155
SMU_2156	recF	recombination protein F	0.338908	8.00988	0.00250276	0.00404997
SMU_1234	rpiA	ribose-5-phosphate isomerase A	0.337681	6.98675	0.00335618	0.00529336
SMU_1298	rl31	50S ribosomal protein L31	0.337659	9.08875	0.0137358	0.0202081
SMU_1808c	SMU_1808c	integrase fragment	0.337042	2.30082	0.212772	0.25319
SMU_321	SMU_321	hypothetical protein SMU_321	0.336628	7.8779	0.00173737	0.00286731
SMU_1174	pcrA	ATP-dependent DNA helicase	0.332504	9.68036	0.000248783	0.000458866
SMU_1833	recG	ATP-dependent DNA helicase- RecG	0.329032	8.17431	0.00166198	0.00275889
SMU_983	bglC	transcriptional regulator	0.32827	5.78782	0.116802	0.146425
SMU_1161c	SMU_1161c	hypothetical protein SMU_1161c	0.327698	4.71054	0.23041	0.272172
SMU_79	fruB	exo-beta-D-fructosidase	0.324684	4.39489	0.0980586	0.125133
SMU_1239	pepV	dipeptidase PepV	0.323461	9.82345	0.00233071	0.00379002
SMU_2087	tagI	3-methyladenine DNA glycosylase	0.321448	7.64165	0.00355609	0.00559537
SMU_1766c	SMU_1766c	hypothetical protein SMU_1766c	0.31808	5.78083	0.0384571	0.0529051
SMU_1671c	SMU_1671c	hypothetical protein SMU_1671c	0.317741	5.67366	0.0252505	0.0359022
SMU_415	SMU_415	hypothetical protein SMU_415	0.316148	8.27983	0.00313869	0.00498189
SMU_1692	pflA	pyruvate-formate lyase activating enzyme	0.31348	8.53923	0.00160407	0.0026739
SMU_913	SMU_913	glutamate dehydrogenase	0.312477	9.15737	0.00539219	0.00833301
SMU_842	thiI	thiamine biosynthesis protein ThiI	0.312352	9.39849	0.000488444	0.000864103
SMU_1691	dltA	D-alanine--poly(phosphoribitol) ligase subunit 1	0.311849	10.4781	0.000134879	0.000258344
SMU_290	SMU_290	L-ascorbate 6-phosphate lactonase	0.309277	6.85699	0.00649842	0.00997292
SMU_276c	SMU_276c	hypothetical protein SMU_276c	0.307359	0.563924	0.410232	0.458576
SMU_1669	livK	branched chain amino acid ABC transporter substrate-binding protein	0.306235	10.8602	0.00022162	0.000411816
SMU_1387	SMU_1387	oxidoreductase	0.305129	7.43068	0.00864728	0.0130793
SMU_750c	SMU_750c	hypothetical protein SMU_750c	0.303288	1.03596	0.442535	0.48894
SMU_771c	SMU_771c	hypothetical protein SMU_771c	0.303225	4.44529	0.119209	0.148974
SMU_951	SMU_951	amino acid permease	0.301976	8.57294	0.00165789	0.0027544
SMU_718c	SMU_718c	hypothetical protein SMU_718c	0.30121	8.44711	0.00915316	0.0138234
SMU_744	ftsY	cell division protein FtsY	0.301209	8.69007	0.00269879	0.00434951
SMU_1422	pdhB	pyruvate dehydrogenase E1 component subunit beta	0.301098	4.79542	0.167683	0.203798
SMU_815	SMU_815	amino acid ABC transporter substrate-binding protein	0.300885	8.55481	0.00320872	0.0050809
SMU_518	SMU_518	hypothetical protein SMU_518	0.300197	8.30112	0.00279216	0.00448909
SMU_845	SMU_845	hypothetical protein SMU_845	0.299581	6.94118	0.0120088	0.0178386
SMU_1499	rexA	exonuclease RexA	0.296517	9.28037	0.0014771	0.00247051
SMU_1794c	SMU_1794c	hypothetical protein SMU_1794c	0.295678	5.62165	0.0489874	0.0662928
SMU_1426c	glmM	phosphoglucosamine mutase	0.294992	9.69136	0.00168344	0.00278986
SMU_1781	SMU_1781	hypothetical protein SMU_1781	0.294567	8.54123	0.0514903	0.069444
SMU_320	SMU_320	5-formyltetrahydrofolate cyclo-ligase	0.293845	6.84354	0.0262805	0.0371809
SMU_305	SMU_305	hypothetical protein SMU_305	0.292889	8.50386	0.00226519	0.00369252
SMU_1662	holB	DNA polymerase III subunit delta\'	0.292529	7.86259	0.00677757	0.0103853
SMU_843	SMU_843	hypothetical protein SMU_843	0.292095	8.46101	0.00930488	0.0140419
SMU_1472	recJ	single-strand DNA-specific exonuclease RecJ	0.29191	9.29171	0.00103064	0.00175323
SMU_2029	clpC	class III stress response-related ATP-dependent Clp protease- ATP-binding subunit	0.291691	10.1065	0.00164417	0.00273615
SMU_954	SMU_954	pyridoxamine kinase	0.290862	5.34288	0.0526904	0.0710145
SMU_794	SMU_794	hypothetical protein SMU_794	0.290346	7.25114	0.0206305	0.0297366
SMU_1467	apt	adenine phosphoribosyltransferase	0.288914	8.27127	0.00456183	0.00710199
SMU_1801c	SMU_1801c	GTPase YqeH	0.286151	9.27944	0.00187217	0.00307196
SMU_1173	cysD	O-acetylhomoserine sulfhydrylase	0.284659	9.37515	0.0018205	0.00298965
SMU_112c	SMU_112c	transcriptional regulator	0.281261	5.87964	0.0581005	0.0773637
SMU_232	ilvH	acetolactate synthase 3 regulatory subunit	0.281137	8.51091	0.00300061	0.00478177
SMU_464	SMU_464	nicotinate phosphoribosyltransferase	0.280212	9.96532	0.00180722	0.00297273
SMU_1873	rnh3	ribonuclease HIII	0.279245	9.11548	0.00204103	0.00334353
SMU_1221	pyrE	orotate phosphoribosyltransferase	0.278855	8.01441	0.00781095	0.0118865
SMU_1668	livH	branched chain amino acid ABC transporter permease	0.278389	9.81774	0.00247632	0.0040137
SMU_1780	recX	recombination regulator RecX	0.27813	5.60466	0.0493973	0.0668021
SMU_44	SMU_44	DNA mismatch repair protein	0.277501	5.38245	0.0970556	0.124012
SMU_1627	rl11	50S ribosomal protein L11	0.276143	11.7854	0.00456353	0.00710199
SMU_159	mrnC	hypothetical protein SMU_159	0.274768	8.02588	0.0129882	0.0192218
SMU_1087	SMU_1087	4-oxalocrotonate tautomerase	0.274251	5.89733	0.044765	0.0609513
SMU_1129	ciaR	response regulator CiaR	0.273245	6.66964	0.0307646	0.0430057
SMU_414	SMU_414	ABC transporter permease	0.272172	7.82272	0.0208541	0.0299938
SMU_2164	htrA	serine protease HtrA	0.270828	9.12642	0.00606046	0.00932234
SMU_235	SMU_235	hypothetical protein SMU_235	0.270282	10.2399	0.00153323	0.00256009
SMU_2050c	prmA	50S ribosomal protein L11 methyltransferase	0.26915	7.32093	0.106863	0.135328
SMU_233	ilvC	ketol-acid reductoisomerase	0.269086	10.8743	0.00255882	0.00413395
SMU_985	bglA	beta-glucosidase	0.268299	8.03653	0.0101887	0.0153061
SMU_1240c	SMU_1240c	nitroreductase	0.26825	8.59683	0.00557882	0.0086014
SMU_1159c	SMU_1159c	hypothetical protein SMU_1159c	0.266587	3.71234	0.147632	0.18187
SMU_1222	pyrF	orotidine 5\'-phosphate decarboxylase	0.264998	7.40122	0.047182	0.0640235
SMU_2097	argR	hypothetical protein SMU_2097	0.264986	7.51058	0.0350404	0.0486313
SMU_223c	SMU_223c	hypothetical protein SMU_223c	0.264408	4.30565	0.164253	0.199995
SMU_1641c	SMU_1641c	hypothetical protein SMU_1641c	0.264108	7.60529	0.25951	0.302838
SMU_711	SMU_711	hypothetical protein SMU_711	0.263782	3.48063	0.244465	0.2873
SMU_144c	SMU_144c	transcriptional regulator	0.263488	7.44401	0.014394	0.0210675
SMU_1041	SMU_1041	ABC transporter ATP-binding protein	0.263348	7.9152	0.0112306	0.016745
SMU_1052	SMU_1052	hypothetical protein SMU_1052	0.262479	7.87244	0.1582	0.193453
SMU_1892c	SMU_1892c	hypothetical protein SMU_1892c	0.26183	1.29965	0.347212	0.394775
SMU_525	SMU_525	ABC transporter ATP-binding protein	0.261386	7.13861	0.0175787	0.0255225
SMU_354	SMU_354	hypothetical protein SMU_354	0.260229	8.94332	0.00963502	0.0145181
SMU_1292c	SMU_1292c	hypothetical protein SMU_1292c	0.260229	8.82396	0.00401434	0.00627739
SMU_812	SMU_812	hypothetical protein SMU_812	0.259282	3.47384	0.377467	0.426256
SMU_491	SMU_491	DeoR-type transcriptional regulator	0.258051	6.56836	0.0881662	0.113527
SMU_303	SMU_303	hypothetical protein SMU_303	0.257369	8.48542	0.0280616	0.0395442
SMU_399	SMU_399	hypothetical protein SMU_399	0.25701	7.37038	0.0180485	0.0261474
SMU_1154c	SMU_1154c	hypothetical protein SMU_1154c	0.256693	2.30122	0.271924	0.316952
SMU_517	coaD	phosphopantetheine adenylyltransferase	0.2561	6.89419	0.0305113	0.0427416
SMU_1970c	SMU_1970c	phenylalanyl-tRNA synthetase subunit beta	0.25609	6.95351	0.029911	0.0419893
SMU_782	SMU_782	hypothetical protein SMU_782	0.254819	7.90671	0.0110672	0.0165261
SMU_1233	deoB	phosphopentomutase	0.254651	9.21066	0.0343316	0.0477241
SMU_797	SMU_797	hypothetical protein SMU_797	0.254647	6.04459	0.0738549	0.0965347
SMU_822	rpoD	RNA polymerase sigma factor RpoD	0.254419	9.37148	0.00536506	0.00829752
SMU_229	SMU_229	hypothetical protein SMU_229	0.253806	10.33	0.00330249	0.00521694
SMU_1147c	SMU_1147c	hypothetical protein SMU_1147c	0.251034	1.93818	0.287659	0.333149
SMU_1792c	SMU_1792c	hypothetical protein SMU_1792c	0.249507	5.98954	0.117969	0.147517
SMU_1381	leuD	isopropylmalate isomerase small subunit	0.248002	6.94877	0.0677485	0.089138
SMU_115	fruD	PTS system fructose-specific transporter subunit IIA	0.247363	3.14218	0.211846	0.252542
SMU_165	SMU_165	hypothetical protein SMU_165	0.243167	7.37013	0.0392725	0.053878
SMU_1828	SMU_1828	hypothetical protein SMU_1828	0.242252	9.20003	0.0362949	0.0501036
SMU_46	SMU_46	hypothetical protein SMU_46	0.242062	4.67982	0.361725	0.41034
SMU_2139c	rplI	50S ribosomal protein L9	0.241257	7.57039	0.0687167	0.0901737
SMU_1709	trkH	potassium uptake protein TrkH	0.239873	9.40288	0.00704048	0.0107799
SMU_156	SMU_156	hypothetical protein SMU_156	0.238811	8.34002	0.0152194	0.0222428
SMU_1277	gyrB	DNA gyrase subunit B	0.237525	10.0657	0.0142898	0.0209611
SMU_1082	glyA	serine hydroxymethyltransferase	0.236894	9.70927	0.0132174	0.0195319
SMU_45	SMU_45	hypothetical protein SMU_45	0.236684	6.27746	0.223833	0.265244
SMU_346	SMU_346	NADH dehydrogenase; NAD(P)H nitroreductase	0.235095	5.8922	0.0826855	0.107093
SMU_1921	dnaI	primosomal protein DnaI	0.234331	9.09814	0.00741667	0.0113298
SMU_1919	sapR2	hypothetical protein SMU_1919	0.232584	8.92303	0.00862211	0.0130511
SMU_1323	SMU_1323	hydrolase	0.230484	7.89756	0.0335425	0.046725
SMU_61	SMU_61	transcriptional regulator	0.228528	6.92451	0.115468	0.145118
SMU_09	SMU_09	hypothetical protein SMU_09	0.227381	6.68314	0.156578	0.191704
SMU_127	adhA	acetoin dehydrogenase TPP-dependent- E1 component subunit alpha	0.226918	8.79769	0.0447364	0.0609513
SMU_108	SMU_108	hypothetical protein SMU_108	0.226539	2.0583	0.362898	0.411201
SMU_1891c	SMU_1891c	hypothetical protein SMU_1891c	0.226391	1.29331	0.428256	0.475257
SMU_1230c	SMU_1230c	hypothetical protein SMU_1230c	0.22543	7.94143	0.0280649	0.0395442
SMU_14	hprT	hypoxanthine-guanine phosphoribosyltransferase	0.225342	8.83058	0.0166015	0.0241565
SMU_537	trpB	tryptophan synthase subunit beta	0.225299	5.8984	0.110667	0.139612
SMU_1884c	SMU_1884c	hypothetical protein SMU_1884c	0.225177	6.40587	0.179919	0.217343
SMU_389	SMU_389	hypothetical protein SMU_389	0.224901	5.90713	0.130917	0.162687
SMU_382c	SMU_382c	oxidoreductase	0.223784	4.44755	0.212248	0.252718
SMU_1550c	SMU_1550c	hypothetical protein SMU_1550c	0.221698	4.98517	0.160576	0.196238
SMU_799c	SMU_799c	hypothetical protein SMU_799c	0.221644	7.2372	0.057045	0.0763154
SMU_1394	lepA	GTP-binding protein LepA	0.219893	8.89684	0.0210048	0.0301669
SMU_2152c	SMU_2152c	hypothetical protein SMU_2152c	0.219729	9.0154	0.0306439	0.0428971
SMU_2098	argS	arginyl-tRNA synthetase	0.219436	9.41637	0.0223196	0.0319631
SMU_1593c	SMU_1593c	CDP-diglyceride synthetase	0.218415	7.0726	0.0624063	0.0826002
SMU_238c	SMU_238c	ABC transporter ATP-binding protein	0.217447	4.64021	0.187146	0.225254
SMU_1009	SMU_1009	histidine kinase	0.216346	7.15062	0.103604	0.131536
SMU_1160c	SMU_1160c	hypothetical protein SMU_1160c	0.215063	5.34573	0.336223	0.383156
SMU_1280c	SMU_1280c	hypothetical protein SMU_1280c	0.214541	3.81685	0.251381	0.294041
SMU_1716c	SMU_1716c	hypothetical protein SMU_1716c	0.213707	7.93191	0.055323	0.0741611
SMU_1995c	SMU_1995c	transcriptional regulator	0.211803	5.86208	0.170764	0.207289
SMU_1651	SMU_1651	arsenate reductase	0.211683	7.03245	0.0957639	0.122598
SMU_43	SMU_43	site-specific DNA-methyltransferase restriction-modification protein	0.211241	4.6343	0.433978	0.480536
SMU_2090c	SMU_2090c	hypothetical protein SMU_2090c	0.209732	5.94131	0.1564	0.191605
SMU_164	SMU_164	tRNA/rRNA methyltransferase	0.208482	7.32751	0.0684849	0.0899288
SMU_1831	aspG	L-asparaginase	0.208321	8.27434	0.0589023	0.0783267
SMU_1238c	SMU_1238c	hypothetical protein SMU_1238c	0.207	9.12701	0.0261947	0.0371122
SMU_1994	adcC	ABC transporter ATP-binding protein	0.206221	7.01953	0.0837525	0.108334
SMU_355	SMU_355	CMP-binding factor	0.204477	9.35873	0.0261411	0.0370627
SMU_65	SMU_65	protein tyrosine-phosphatase	0.204217	6.42162	0.123655	0.154239
SMU_1393c	SMU_1393c	hypothetical protein SMU_1393c	0.204088	8.11865	0.043269	0.059157
SMU_2088	ruvA	Holliday junction DNA helicase RuvA	0.203976	8.02395	0.0766298	0.0998996
SMU_454	ftsL	cell division protein	0.203876	5.96842	0.124751	0.155509
SMU_458	cshB	ATP-dependent RNA helicase	0.202105	7.63486	0.0554396	0.0742674
SMU_520	SMU_520	hypothetical protein SMU_520	0.199905	7.04038	0.0766274	0.0998996
SMU_27	acpP	acyl carrier protein	0.199718	4.45086	0.417558	0.465199
SMU_1721c	SMU_1721c	diaminopimelate decarboxylase	0.199562	9.56208	0.020739	0.0298713
SMU_493	pfl2	formate acetyltransferase	0.198111	9.43106	0.0510349	0.0689231
SMU_717	murM	peptidoglycan branched peptide synthesis protein MurM	0.197982	9.09711	0.028569	0.0401902
SMU_01	dnaA	chromosome replication initiator DnaA	0.197849	8.13215	0.133424	0.165699
SMU_64	ruvB	Holliday junction DNA helicase RuvB	0.195368	8.32858	0.0956092	0.122478
SMU_2043c	dtd	D-tyrosyl-tRNA(Tyr) deacylase	0.194716	6.94768	0.117783	0.147376
SMU_1140c	SMU_1140c	hypothetical protein SMU_1140c	0.19304	7.67039	0.0580802	0.0773637
SMU_224c	SMU_224c	hypothetical protein SMU_224c	0.192752	7.47525	0.294782	0.340015
SMU_2044	relA	stringent response protein- ppGpp synthetase	0.191409	9.16896	0.0529249	0.0712822
SMU_1834	alr	alanine racemase	0.190194	9.27647	0.0307334	0.0429922
SMU_538	trpA	tryptophan synthase subunit alpha	0.18865	6.07591	0.149771	0.184277
SMU_421	infB	translation initiation factor IF-2	0.188218	11.1325	0.0254508	0.0361612
SMU_1191	pfk	6-phosphofructokinase	0.184826	10.9649	0.0550189	0.0738031
SMU_1470c	SMU_1470c	hypothetical protein SMU_1470c	0.182864	5.71094	0.186559	0.224683
SMU_723	SMU_723	cadmium-transporting ATPase	0.182732	10.9115	0.0874281	0.11265
SMU_24	SMU_24	aromatic amino acid aminotransferase	0.180808	7.6529	0.113185	0.142428
SMU_591c	SMU_591c	hypothetical protein SMU_591c	0.175673	6.44046	0.33477	0.381937
SMU_410	brpA	transcriptional regulator	0.175317	8.87273	0.0560725	0.0750647
SMU_1765c	SMU_1765c	hypothetical protein SMU_1765c	0.174947	5.55357	0.236565	0.278674
SMU_1278c	SMU_1278c	hypothetical protein SMU_1278c	0.174433	7.71448	0.113884	0.143217
SMU_1383	leuB	3-isopropylmalate dehydrogenase	0.171105	7.93941	0.0988733	0.12582
SMU_456	mraY	phospho-N-acetylmuramoyl-pentapeptide-transferase	0.170818	8.95795	0.0641416	0.0847281
SMU_1226c	SMU_1226c	hypothetical protein SMU_1226c	0.168863	8.01943	0.106967	0.135374
SMU_1329c	SMU_1329c	transposase	0.167502	4.21012	0.423927	0.471504
SMU_798c	SMU_798c	hypothetical protein SMU_798c	0.165033	6.02494	0.222191	0.263612
SMU_706c	SMU_706c	hypothetical protein SMU_706c	0.164594	5.43727	0.290946	0.336174
SMU_495	gldA	glycerol dehydrogenase	0.164208	8.58205	0.0908907	0.116809
SMU_795	SMU_795	esterase	0.163179	7.22168	0.162033	0.197775
SMU_02	dnaN	DNA polymerase III subunit beta	0.162566	8.53344	0.184064	0.222081
SMU_1779c	SMU_1779c	RNA methyltransferase	0.162061	7.83268	0.108736	0.137438
SMU_1370c	SMU_1370c	transposase- IS150-like	0.161538	2.1219	0.582464	0.624808
SMU_1081c	SMU_1081c	hypothetical protein SMU_1081c	0.161127	9.0246	0.0989127	0.12582
SMU_1220c	SMU_1220c	hypothetical protein SMU_1220c	0.159267	7.60759	0.137187	0.169527
SMU_549	murG	undecaprenyldiphospho-muramoylpentapeptide beta-N-acetylglucosaminyltransferase	0.158465	9.07782	0.06566	0.0865617
SMU_2052c	SMU_2052c	hypothetical protein SMU_2052c	0.157704	3.83798	0.375741	0.424547
SMU_351	rsgA	GTPase RsgA	0.157197	9.11416	0.0769988	0.100249
SMU_689	SMU_689	hypothetical protein SMU_689	0.156032	10.5572	0.0748781	0.097808
SMU_1929	htpX	heat shock protein HtpX	0.154539	9.86279	0.127497	0.158733
SMU_487	SMU_487	response regulator	0.152017	6.38278	0.228151	0.269957
SMU_2159	SMU_2159	ABC transporter ATP-binding protein	0.151954	9.3156	0.0981826	0.125211
SMU_1523	endA	membrane nuclease EndA	0.150131	8.09041	0.1642	0.199995
SMU_1259	SMU_1259	restriction endonuclease	0.145403	4.07901	0.445446	0.491595
SMU_1508c	SMU_1508c	coenzyme PQQ synthesis protein	0.144482	5.12519	0.430798	0.47749
SMU_785	aroK	shikimate kinase	0.143058	6.21941	0.273561	0.318488
SMU_1775c	SMU_1775c	hypothetical protein SMU_1775c	0.142759	5.3526	0.529554	0.574236
SMU_331	SMU_331	transcriptional regulator	0.141721	8.35728	0.139028	0.171588
SMU_1920	pgdA	GTP-binding protein Der	0.141435	10.1789	0.134335	0.166622
SMU_401c	SMU_401c	hypothetical protein SMU_401c	0.141181	7.15442	0.197409	0.236464
SMU_1577c	SMU_1577c	hypothetical protein SMU_1577c	0.140608	7.70391	0.493881	0.53819
SMU_823	SMU_823	hypothetical protein SMU_823	0.14041	8.42277	0.145866	0.179916
SMU_407	SMU_407	hypothetical protein SMU_407	0.140163	5.84065	0.394336	0.443294
SMU_352	SMU_352	ribulose-phosphate 3-epimerase	0.139262	8.50113	0.178098	0.215274
SMU_1836	aroG	phospho-2-dehydro-3-deoxyheptonate aldolase	0.136927	10.3353	0.111735	0.140871
SMU_1388	SMU_1388	RNA helicase	0.136908	7.76717	0.185935	0.224203
SMU_2126c	SMU_2126c	purine-nucleoside phosphorylase	0.136167	6.93212	0.24109	0.283669
SMU_342	rnmV	hypothetical protein SMU_342	0.135627	8.14975	0.230499	0.272172
SMU_1319c	SMU_1319c	hypothetical protein SMU_1319c	0.134672	6.79327	0.245885	0.288459
SMU_1795c	SMU_1795c	hypothetical protein SMU_1795c	0.134284	6.94959	0.256675	0.299705
SMU_2151	pgsA	phosphotidylglycerophosphate synthase	0.134221	7.9082	0.174543	0.211362
SMU_522	rlmN	ribosomal RNA large subunit methyltransferase N	0.133138	8.83515	0.253198	0.295993
SMU_786	pheA	prephenate dehydratase	0.132779	7.83883	0.228216	0.269957
SMU_921	SMU_921	transcriptional regulator	0.132036	7.235	0.233146	0.274971
SMU_75	SMU_75	D-alanyl-D-alanine carboxypeptidase	0.131854	8.69431	0.200473	0.239701
SMU_1410	SMU_1410	reductase	0.129323	5.43582	0.399227	0.447781
SMU_1837	aroH	phospho-2-dehydro-3-deoxyheptonate aldolase	0.128812	6.80018	0.347904	0.395111
SMU_692	SMU_692	hypothetical protein SMU_692	0.128644	8.43777	0.239513	0.281979
SMU_15	ftsH	cell division protein FtsH	0.127937	11.6975	0.147326	0.181605
SMU_486	SMU_486	histidine kinase	0.12775	6.5667	0.284376	0.329923
SMU_521	SMU_521	hypothetical protein SMU_521	0.127552	6.60678	0.398984	0.447762
SMU_462	SMU_462	hypothetical protein SMU_462	0.126797	6.6423	0.288972	0.334476
SMU_1776c	SMU_1776c	hypothetical protein SMU_1776c	0.126522	5.6897	0.567642	0.610882
SMU_816	SMU_816	transaminase	0.124076	7.96072	0.210409	0.25113
SMU_2129c	SMU_2129c	hypothetical protein SMU_2129c	0.122884	4.44972	0.50971	0.553621
SMU_2040	treR	transcriptional regulator; repressor of the trehalose operon	0.122723	5.04028	0.445069	0.491451
SMU_132	SMU_132	hippurate amidohydrolase	0.122546	9.62324	0.213171	0.253515
SMU_955	SMU_955	hypothetical protein SMU_955	0.1219	4.56859	0.486646	0.531761
SMU_336	rnpA	ribonuclease P	0.121621	6.67981	0.412864	0.461259
SMU_1183	mtlA2	PTS system mannitol-specific transporter subunit IIA	0.121074	5.31485	0.425253	0.472334
SMU_1325	ftsE	ABC transporter ATP-binding protein	0.120434	9.06976	0.194889	0.233867
SMU_1629c	ftsK	cell division DNA segregation ATPase	0.117665	9.58117	0.22731	0.269204
SMU_781	SMU_781	prephenate dehydrogenase	0.115669	9.18085	0.194524	0.233569
SMU_1685c	SMU_1685c	hypothetical protein SMU_1685c	0.11411	5.9074	0.401596	0.450093
SMU_684	SMU_684	hypothetical protein SMU_684	0.111615	5.34101	0.555486	0.60007
SMU_1098c	SMU_1098c	oxidoreductase	0.109972	8.78449	0.245551	0.288237
SMU_2165	SMU_2165	SpoJ	0.109079	6.54016	0.512164	0.555984
SMU_1713c	scpA	segregation and condensation protein A	0.103385	7.71468	0.363299	0.411422
SMU_2058	SMU_2058	transcriptional regulator	0.0995598	5.27636	0.620896	0.661404
SMU_1719c	SMU_1719c	hypothetical protein SMU_1719c	0.0991639	7.38591	0.438221	0.484965
SMU_1201c	SMU_1201c	hypothetical protein SMU_1201c	0.0989944	5.17135	0.577989	0.621011
SMU_790	SMU_790	hypothetical protein SMU_790	0.096686	0.842932	0.855422	0.872504
SMU_1167c	SMU_1167c	ABC transporter ATP-binding protein	0.0966838	4.38626	0.585807	0.627718
SMU_10	SMU_10	hypothetical protein SMU_10	0.0958506	6.73773	0.563868	0.607806
SMU_598	recM	recombination protein RecR	0.0946793	9.34196	0.283211	0.328763
SMU_590c	SMU_590c	transposase- fragment	0.0924387	4.76503	0.594391	0.635208
SMU_467	pbp1a	penicillin-binding protein 1a; membrane carboxypeptidase	0.0923187	11.0341	0.306055	0.351636
SMU_1384	leuA	2-isopropylmalate synthase	0.09199	8.65057	0.347076	0.394775
SMU_391c	SMU_391c	hypothetical protein SMU_391c	0.0909785	9.49764	0.41429	0.462334
SMU_607	SMU_607	hypothetical protein SMU_607	0.0904965	6.95092	0.424364	0.471726
SMU_338	SMU_338	RNA-binding protein	0.0897704	9.10776	0.306094	0.351636
SMU_524	SMU_524	ABC transporter ATP-binding protein	0.0881183	7.12002	0.430988	0.47749
SMU_1284c	SMU_1284c	hypothetical protein SMU_1284c	0.0863097	5.70621	0.595492	0.636043
SMU_1095	opuBc	choline ABC transporter- osmoprotectant binding protein	0.0862396	9.65419	0.373513	0.422269
SMU_455	pbp2x	penicillin-binding protein 2X	0.0852307	10.3141	0.318715	0.364664
SMU_1718	murI	glutamate racemase	0.0832411	8.97452	0.362109	0.410541
SMU_469	recU	Holliday junction-specific endonuclease	0.0818145	9.48569	0.384367	0.43331
SMU_494	SMU_494	fructose-6-phosphate aldolase	0.0816206	7.83954	0.483451	0.528559
SMU_66	SMU_66	hypothetical protein SMU_66	0.0812506	7.58354	0.457635	0.502818
SMU_231	ilvB	acetolactate synthase catalytic subunit	0.0802168	10.5998	0.41428	0.462334
SMU_1555c	SMU_1555c	hypothetical protein SMU_1555c	0.0789233	8.56403	0.450038	0.495279
SMU_922	SMU_922	ABC transporter ATP-binding protein	0.0781007	9.34429	0.454234	0.499356
SMU_1832	SMU_1832	hypothetical protein SMU_1832	0.0765702	5.35152	0.635043	0.672518
SMU_767	SMU_767	transposase- ISSmu1	0.0764981	-0.179681	0.884894	0.900153
SMU_483	SMU_483	phosphoprotein phosphatase	0.0745203	8.8503	0.406299	0.45469
SMU_909	SMU_909	permease	0.0738995	6.37323	0.545077	0.590106
SMU_227c	SMU_227c	hypothetical protein SMU_227c	0.0721254	9.75049	0.465618	0.510462
SMU_420	SMU_420	hypothetical protein SMU_420	0.071829	5.24344	0.710833	0.742906
SMU_134	SMU_134	TetR/AcrR family transcriptional regulator	0.0713842	4.62571	0.673784	0.709021
SMU_1152c	SMU_1152c	hypothetical protein SMU_1152c	0.0675103	4.89927	0.710792	0.742906
SMU_1332c	SMU_1332c	transposase	0.0673109	3.70995	0.715902	0.747419
SMU_1930	lemA	cytoplasmic membrane protein	0.0670521	9.61108	0.481278	0.526762
SMU_1241	uvrC	excinuclease ABC subunit C	0.0667967	8.69426	0.483103	0.528469
SMU_1928	psaB	ABC transporter permease	0.0661551	9.51787	0.503759	0.548055
SMU_186	sloR	metal-dependent transcriptional regulator	0.0652663	6.09502	0.633305	0.671034
SMU_550	ftsQ	cell division protein FtsQ	0.0585238	8.79049	0.567551	0.610882
SMU_780	aroC	chorismate synthase	0.0576317	9.32861	0.560382	0.604375
SMU_367	SMU_367	hypothetical protein SMU_367	0.0544735	7.55968	0.606951	0.647588
SMU_1933c	SMU_1933c	cobalt permease	0.0536734	7.35312	0.626757	0.665284
SMU_1055	radC	hypothetical protein SMU_1055	0.0533913	5.95653	0.730813	0.760993
SMU_1934c	sdcBA	cobalt ABC transporter ATP-binding protein	0.0498497	8.81968	0.582217	0.624808
SMU_388	SMU_388	branched-chain amino acid ABC transporter permease	0.049723	8.10999	0.643049	0.679912
SMU_225c	SMU_225c	hypothetical protein SMU_225c	0.0486789	4.3624	0.783008	0.808161
SMU_784	aroA	3-phosphoshikimate 1-carboxyvinyltransferase	0.046695	7.73956	0.665648	0.701572
SMU_1262c	SMU_1262c	hypothetical protein SMU_1262c	0.0452605	5.48003	0.850486	0.868885
SMU_160	SMU_160	metallopeptidase	0.0450295	7.79491	0.671268	0.706747
SMU_2121c	SMU_2121c	hypothetical protein SMU_2121c	0.0422838	4.37777	0.850565	0.868885
SMU_1673	upp	uracil phosphoribosyltransferase	0.0420974	7.74527	0.698665	0.732496
SMU_1002	topA	DNA topoisomerase I	0.0413333	9.02766	0.664001	0.700206
SMU_851	SMU_851	hypothetical protein SMU_851	0.0398213	6.09119	0.762849	0.790221
SMU_824	SMU_824	dTDP-4-keto-L-rhamnose reductase	0.0386064	8.83118	0.728579	0.759859
SMU_633	SMU_633	thioesterase	0.0375097	8.20424	0.70938	0.742557
SMU_1661c	SMU_1661c	signal peptidase II	0.0347994	7.78822	0.771493	0.797516
SMU_1676c	SMU_1676c	hypothetical protein SMU_1676c	0.0346514	9.17553	0.705183	0.738551
SMU_1604c	SMU_1604c	hypothetical protein SMU_1604c	0.0339977	2.48372	0.91839	0.930536
SMU_1770	syv	valyl-tRNA synthetase	0.0332203	10.7629	0.738749	0.767651
SMU_1076	SMU_1076	hypothetical protein SMU_1076	0.0327292	8.78361	0.729757	0.76066
SMU_330	gltX	glutamyl-tRNA synthetase	0.0315373	9.43637	0.738068	0.767345
SMU_554	ylmF	hypothetical protein SMU_554	0.0258364	10.7205	0.80682	0.830586
SMU_341	SMU_341	deoxyribonuclease	0.0255488	8.22332	0.838956	0.858788
SMU_779	aroB	3-dehydroquinate synthase	0.0246415	8.62711	0.787795	0.812681
SMU_962	SMU_962	dehydrogenase	0.0239245	11.2873	0.852277	0.869741
SMU_395	pepX	x-prolyl-dipeptidyl aminopeptidase	0.0236192	8.3575	0.823699	0.845777
SMU_485	SMU_485	hypothetical protein SMU_485	0.0225913	5.95276	0.880545	0.896293
SMU_1886	sys	seryl-tRNA synthetase	0.0211885	9.69668	0.818512	0.840884
SMU_47	SMU_47	hypothetical protein SMU_47	0.0210343	5.22238	0.927975	0.937386
SMU_1689	dltC	D-alanine--poly(phosphoribitol) ligase subunit 2	0.0181498	7.52362	0.876975	0.893115
SMU_177	SMU_177	hypothetical protein SMU_177	0.0180197	7.14029	0.886737	0.901214
SMU_1902c	SMU_1902c	hypothetical protein SMU_1902c	0.0163922	4.77862	0.954755	0.961512
SMU_300	tgt	queuine tRNA-ribosyltransferase	0.0139772	7.74659	0.90728	0.920683
SMU_371	SMU_371	hypothetical protein SMU_371	0.0134639	4.52238	0.945827	0.953003
SMU_535	trpC	indole-3-glycerol phosphate synthase	0.0110772	5.35204	0.943243	0.950881
SMU_1728	greA	transcription elongation factor GreA	0.0110693	7.958	0.930158	0.939115
SMU_1546	SMU_1546	hypothetical protein SMU_1546	0.0103435	7.01775	0.931112	0.939602
SMU_1190	pykF	pyruvate kinase	0.00921793	12.1366	0.919546	0.931234
SMU_1215	ung	uracil-DNA glycosylase	0.00885371	8.08499	0.938059	0.946134
SMU_2112	gbpA	glucan-binding protein GbpA	0.0038708	9.56039	0.970327	0.975223
SMU_478	kguA	guanylate kinase	0.00139898	9.42448	0.987784	0.990768
SMU_839	fol	folyl-polyglutamate synthetase	0.000582125	6.16794	0.997834	0.99928
SMU_2049c	SMU_2049c	16S ribosomal RNA methyltransferase RsmE	-7.14347e-05	7.26565	1	1
SMU_1816c	SMU_1816c	maturase-like protein	-8.25615e-05	2.4073	1	1
SMU_178	SMU_178	hypothetical protein SMU_178	-0.000300258	6.89556	0.998277	0.99928
SMU_1950	SMU_1950	pseudouridylate synthase	-0.0012436	6.66215	0.99345	0.995449
SMU_961	SMU_961	hypothetical protein SMU_961	-0.00156276	9.99529	0.990084	0.992575
SMU_1096	opuBa	choline transporter ABC transporter ATP-binding protein	-0.00266762	8.07501	0.980957	0.984913
SMU_1249c	SMU_1249c	hypothetical protein SMU_1249c	-0.00277863	7.1005	0.985586	0.989061
SMU_869	trxB2	thioredoxin reductase	-0.00500512	7.54484	0.962496	0.968329
SMU_1480	SMU_1480	hypothetical protein SMU_1480	-0.00665257	6.77553	0.963221	0.968569
SMU_923	SMU_923	ABC transporter ATP-binding protein	-0.0119551	9.73702	0.91259	0.925129
SMU_78	fruA	exo-beta-D-fructosidase	-0.012266	8.36715	0.899491	0.913245
SMU_759	SMU_759	protease	-0.0126753	9.1239	0.885241	0.900153
SMU_2134	SMU_2134	transcriptional regulator	-0.0138728	3.60791	0.960078	0.966384
SMU_1391c	SMU_1391c	hypothetical protein SMU_1391c	-0.016236	8.07737	0.870898	0.88738
SMU_1142c	spxA	transcriptional regulator Spx	-0.0176111	8.15471	0.86347	0.880262
SMU_1326	rf2	peptide chain release factor 2	-0.0194393	9.63357	0.851666	0.869564
SMU_337	yidC1	hypothetical protein SMU_337	-0.0232572	8.61809	0.800191	0.824188
SMU_1462c	SMU_1462c	oxidoreductase	-0.0233588	7.2321	0.838664	0.858788
SMU_1327c	SMU_1327c	4Fe-4S ferredoxin	-0.0248214	6.19472	0.845795	0.864899
SMU_636	nagB	N-acetylglucosamine-6-phosphate isomerase	-0.0249639	8.36262	0.797289	0.821624
SMU_406c	SMU_406c	hypothetical protein SMU_406c	-0.0261545	7.36893	0.811563	0.834606
SMU_685	SMU_685	hypothetical protein SMU_685	-0.026994	5.45884	0.910417	0.923397
SMU_1948	secE	preprotein translocase subunit SecE	-0.0270739	6.23116	0.833838	0.854427
SMU_896	SMU_896	hypothetical protein SMU_896	-0.0271249	3.09967	0.927595	0.937386
SMU_1548c	SMU_1548c	histidine kinase	-0.0282085	7.82617	0.812632	0.835275
SMU_70	thrC	threonine synthase	-0.0294382	8.86963	0.74462	0.772141
SMU_1471c	SMU_1471c	hypothetical protein SMU_1471c	-0.0341452	5.32837	0.827203	0.848938
SMU_821	dnaG	DNA primase	-0.0342388	9.74642	0.69318	0.727127
SMU_1056	SMU_1056	hypothetical protein SMU_1056	-0.0344392	1.191	0.927289	0.937386
SMU_1429	murC2	UDP-N-acetylmuramyl tripeptide synthetase MurC	-0.0348149	8.9927	0.733413	0.762902
SMU_1141c	SMU_1141c	hypothetical protein SMU_1141c	-0.035465	6.09148	0.789818	0.814346
SMU_1789c	SMU_1789c	hypothetical protein SMU_1789c	-0.0360154	7.72215	0.743214	0.771085
SMU_1660c	SMU_1660c	DNA replication intiation control protein YabA	-0.0382977	6.38396	0.767679	0.793986
SMU_2162c	rlmH	rRNA large subunit methyltransferase	-0.0385335	5.96281	0.828935	0.850278
SMU_1430	cobQ	cobyric acid synthase CobQ	-0.0388526	7.81943	0.714866	0.746729
SMU_1807c	SMU_1807c	permease	-0.0396545	6.22953	0.78055	0.806043
SMU_1654c	SMU_1654c	acetyltransferase	-0.0413232	8.28778	0.710213	0.742906
SMU_1999c	SMU_1999c	hypothetical protein SMU_1999c	-0.0436086	7.06195	0.700944	0.734498
SMU_1872c	SMU_1872c	hypothetical protein SMU_1872c	-0.0438707	7.42298	0.773367	0.799039
SMU_573	nnrD	hypothetical protein SMU_573	-0.0461485	7.31813	0.73334	0.762902
SMU_1145c	SMU_1145c	histidine kinase	-0.0463568	5.92975	0.730112	0.76066
SMU_1128	ciaH	histidine kinase sensor CiaH	-0.0464173	7.73481	0.676779	0.711477
SMU_1411	SMU_1411	hypothetical protein SMU_1411	-0.0477636	5.62924	0.739702	0.768241
SMU_776	SMU_776	hypothetical protein SMU_776	-0.0488394	8.85171	0.627068	0.665284
SMU_963c	SMU_963c	deacetylase	-0.0496086	8.29722	0.618338	0.659384
SMU_1712c	scpB	segregation and condensation protein B	-0.049925	7.37718	0.661411	0.698214
SMU_1639	metS	methionyl-tRNA synthetase	-0.0522697	10.6153	0.624763	0.664457
SMU_1331c	SMU_1331c	transposase	-0.0526846	4.28651	0.764	0.790801
SMU_523	SMU_523	hypothetical protein SMU_523	-0.0530255	7.71896	0.627211	0.665284
SMU_496	cysK	cysteine synthetase A	-0.0545794	11.2914	0.622748	0.663022
SMU_16	SMU_16	amino acid permease	-0.0572016	8.08778	0.626048	0.665284
SMU_1605	SMU_1605	MDR permease	-0.0582752	8.01399	0.576558	0.619808
SMU_1225	cpsY	transcriptional regulator	-0.0602707	7.87665	0.588029	0.628746
SMU_2123	SMU_2123	hypothetical protein SMU_2123	-0.060987	5.53293	0.676831	0.711477
SMU_1575c	SMU_1575c	hypothetical protein SMU_1575c	-0.061132	4.71914	0.843587	0.863085
SMU_1655c	SMU_1655c	hypothetical protein SMU_1655c	-0.0621495	7.22092	0.632089	0.670102
SMU_345c	SMU_345c	hypothetical protein SMU_345c	-0.0648939	6.20984	0.620569	0.661404
SMU_1182	mtlD	mannitol-1-phosphate 5-dehydrogenase	-0.0664878	7.15333	0.564492	0.60815
SMU_539c	SMU_539c	signal peptidase type IV	-0.0666316	2.57958	0.809885	0.833312
SMU_761	SMU_761	protease	-0.0668786	9.27788	0.491905	0.536624
SMU_1400c	SMU_1400c	hypothetical protein SMU_1400c	-0.0680682	4.67549	0.683433	0.718038
SMU_1213c	SMU_1213c	5\'-nucleotidase	-0.0680924	9.83326	0.501625	0.546031
SMU_2136c	SMU_2136c	hypothetical protein SMU_2136c	-0.0686284	6.09127	0.603249	0.643983
SMU_606	SMU_606	hypothetical protein SMU_606	-0.0687267	7.24801	0.624374	0.664398
SMU_1373c	SMU_1373c	hypothetical protein SMU_1373c	-0.070542	3.38592	0.742651	0.770902
SMU_1372c	SMU_1372c	hypothetical protein SMU_1372c	-0.0705436	3.12632	0.751742	0.779121
SMU_429c	SMU_429c	hypothetical protein SMU_429c	-0.0716929	4.62093	0.660847	0.697989
SMU_1767c	SMU_1767c	hypothetical protein SMU_1767c	-0.0721878	5.75744	0.627131	0.665284
SMU_26	plsX	phosphate acyltransferase	-0.0725361	8.47272	0.447539	0.493086
SMU_557	divIVA	cell division protein DivIVA	-0.0726503	10.3517	0.490831	0.535745
SMU_416	trmB	tRNA (guanine-N(7)-)-methyltransferase	-0.0735082	7.70637	0.487634	0.532548
SMU_1214	pyrC	dihydroorotase	-0.0739111	8.95089	0.531737	0.57629
SMU_778	aroE	shikimate 5-dehydrogenase	-0.0750651	8.46908	0.425385	0.472334
SMU_1830c	SMU_1830c	hypothetical protein SMU_1830c	-0.0755585	8.60912	0.417288	0.465158
SMU_1727	yidC2	OxaA-like protein precursor	-0.0756893	9.72561	0.385765	0.434641
SMU_716	murN	peptidoglycan branched peptide synthesis protein MurN	-0.0776707	9.30726	0.398507	0.447478
SMU_327	radA	DNA repair protein RadA	-0.0778149	8.70033	0.477748	0.523185
SMU_1717c	SMU_1717c	deoxyribonucleotide triphosphate pyrophosphatase/hypothetical protein	-0.0778483	8.52675	0.409475	0.457986
SMU_1444c	rnj	hypothetical protein SMU_1444c	-0.0788078	9.95685	0.366218	0.414493
SMU_777	aroD	3-dehydroquinate dehydratase	-0.0796239	8.2851	0.441263	0.48806
SMU_1097c	SMU_1097c	transcriptional regulator	-0.0800895	6.94349	0.585791	0.627718
SMU_76	SMU_76	N-acetyl-muramidase	-0.0821476	7.92328	0.450276	0.495279
SMU_1687	ppaC	manganese-dependent inorganic pyrophosphatase	-0.0836652	10.3388	0.31431	0.360038
SMU_2125	SMU_2125	hypothetical protein SMU_2125	-0.0837676	5.26758	0.586881	0.628323
SMU_488	SMU_488	hydrolase	-0.0840516	7.77357	0.404304	0.452711
SMU_332	SMU_332	hypothetical protein SMU_332	-0.0842685	8.46127	0.420728	0.468207
SMU_378	SMU_378	hypothetical protein SMU_378	-0.085237	1.13439	0.830055	0.850988
SMU_1935c	SMU_1935c	hypothetical protein SMU_1935c	-0.0853797	6.98639	0.461045	0.506006
SMU_432	SMU_432	ABC transporter	-0.0853851	4.02882	0.637117	0.674356
SMU_1153c	SMU_1153c	hypothetical protein SMU_1153c	-0.0872247	6.3752	0.468251	0.513067
SMU_2048	SMU_2048	hypothetical protein SMU_2048	-0.0873379	5.60414	0.544375	0.589665
SMU_972	murB	UDP-N-acetylenolpyruvoylglucosamine reductase	-0.0874558	7.9516	0.366683	0.414783
SMU_1777	nrdI	flavoprotein NrdI	-0.0879122	5.98169	0.523716	0.568214
SMU_730	SMU_730	hypothetical protein SMU_730	-0.0897882	1.74299	0.722402	0.753811
SMU_373	SMU_373	hypothetical protein SMU_373	-0.0899049	4.26942	0.668259	0.703951
SMU_1216c	SMU_1216c	amino acid ABC transporter permease	-0.0920357	7.84422	0.44255	0.48894
SMU_1367c	SMU_1367c	hypothetical protein SMU_1367c	-0.0950761	9.53836	0.395363	0.444198
SMU_2158c	trpS	tryptophanyl-tRNA synthetase	-0.0962677	8.0512	0.415105	0.462984
SMU_1636c	SMU_1636c	hypothetical protein SMU_1636c	-0.0977237	8.07794	0.316133	0.361918
SMU_1010	citC	citrate lyase ligase	-0.0996333	6.77291	0.391165	0.440226
SMU_1205c	SMU_1205c	hypothetical protein SMU_1205c	-0.0997816	7.21768	0.568488	0.611462
SMU_13	tilS	cell-cycle protein	-0.100476	6.72653	0.54769	0.592291
SMU_1746c	fabM	enoyl-CoA hydratase	-0.100761	8.79247	0.283036	0.328763
SMU_1659c	rsmI	hypothetical protein SMU_1659c	-0.102128	8.49367	0.28307	0.328763
SMU_648	prtM	foldase PrsA	-0.102996	10.1087	0.246281	0.288753
SMU_1591	ccpA	catabolite control protein CcpA	-0.103444	10.0135	0.272443	0.317372
SMU_1397c	SMU_1397c	hypothetical protein SMU_1397c	-0.105598	5.21171	0.587003	0.628323
SMU_344	SMU_344	hypothetical protein SMU_344	-0.106115	6.27508	0.430497	0.477478
SMU_605	SMU_605	hypothetical protein SMU_605	-0.106523	5.27777	0.649637	0.686513
SMU_1547c	SMU_1547c	response regulator	-0.10751	6.75762	0.401739	0.450093
SMU_1768c	SMU_1768c	hypothetical protein SMU_1768c	-0.110001	7.46257	0.309256	0.354452
SMU_1016	bcc	acetyl-CoA carboxylase biotin carboxyl carrier protein subunit	-0.110132	5.92898	0.460512	0.5057
SMU_220c	SMU_220c	hypothetical protein SMU_220c	-0.11065	7.75189	0.557885	0.602008
SMU_1656	serC	3-phosphoserine/phosphohydroxythreonine aminotransferase	-0.112758	9.6695	0.281296	0.327111
SMU_566c	SMU_566c	hypothetical protein SMU_566c	-0.112853	1.48	0.764203	0.790801
SMU_1675	metB	cystathionine gamma-synthase	-0.113253	8.48919	0.450002	0.495279
SMU_787	SMU_787	transcriptional regulator	-0.113327	8.93145	0.205641	0.245586
SMU_433	SMU_433	transcriptional regulator	-0.116734	6.72197	0.344888	0.392806
SMU_343	SMU_343	hypothetical protein SMU_343	-0.118332	7.53616	0.28646	0.331954
SMU_1513	smc	chromosome segregation ATPase	-0.119015	9.93733	0.170168	0.206692
SMU_1626	rl1	50S ribosomal protein L1	-0.120403	11.2759	0.16566	0.201585
SMU_1321c	SMU_1321c	hypothetical protein SMU_1321c	-0.121054	7.38132	0.255998	0.29909
SMU_1690	dltB	hypothetical protein SMU_1690	-0.121917	10.0298	0.211657	0.252467
SMU_479	rpoZ	DNA-directed RNA polymerase subunit omega	-0.12209	6.90643	0.465236	0.510325
SMU_977	licT	transcriptional antiterminator LicT (fragment)	-0.122868	6.41205	0.383679	0.43278
SMU_1936c	SMU_1936c	hypothetical protein SMU_1936c	-0.126239	8.05946	0.200316	0.239657
SMU_1888	SMU_1888	transposase fragment	-0.127115	2.19817	0.587398	0.628409
SMU_1572	murZ	UDP-N-acetylglucosamine 1-carboxyvinyltransferase	-0.127936	9.19842	0.247327	0.289809
SMU_2003a	SMU_2003a	50S ribosomal protein L36	-0.1302	8.89858	0.3078	0.353189
SMU_326	SMU_326	hypothetical protein SMU_326	-0.13371	6.21448	0.289435	0.334777
SMU_801	obg	GTP-binding protein	-0.133885	8.8547	0.195702	0.234701
SMU_1715c	SMU_1715c	hypothetical protein SMU_1715c	-0.135756	7.62488	0.186501	0.224683
SMU_372	SMU_372	hypothetical protein SMU_372	-0.136858	4.66703	0.492894	0.537408
SMU_1652	ogt	methylated DNA-protein cysteine methyltransferase	-0.137568	7.16547	0.300791	0.346545
SMU_1206c	SMU_1206c	hypothetical protein SMU_1206c	-0.139133	7.64379	0.346496	0.394412
SMU_173	SMU_173	ppGpp-regulated growth inhibitor	-0.140079	4.51163	0.419099	0.466654
SMU_998	SMU_998	ABC transporter periplasmic ferrichrome-binding protein	-0.140714	7.32171	0.219176	0.260345
SMU_1507c	SMU_1507c	hypothetical protein SMU_1507c	-0.141645	3.39841	0.546623	0.591457
SMU_1922	dnaB	chromosome replication protein	-0.141675	9.19661	0.202651	0.24216
SMU_1711	rluB	pseudouridylate synthase	-0.143299	7.6327	0.171005	0.207455
SMU_632	SMU_632	transcriptional regulator	-0.14419	6.6095	0.23005	0.271965
SMU_637c	SMU_637c	hypothetical protein SMU_637c	-0.14488	6.36256	0.23199	0.27377
SMU_419	SMU_419	hypothetical protein SMU_419	-0.145611	6.37403	0.250423	0.293092
SMU_1324	ftsX	cell-division protein FtsX	-0.147861	9.07418	0.136618	0.168928
SMU_63c	SMU_63c	hypothetical protein SMU_63c	-0.148075	11.878	0.0822493	0.106667
SMU_541	SMU_541	hypothetical protein SMU_541	-0.149483	3.06403	0.639926	0.676969
SMU_457	SMU_457	hypothetical protein SMU_457	-0.15041	5.61805	0.551475	0.596059
SMU_1811	scnF	bacteriocin component ScnF-like protein	-0.1527	4.2663	0.378085	0.426712
SMU_1417c	SMU_1417c	oleoyl-acyl carrier protein thioesterase	-0.153573	6.43133	0.216898	0.257793
SMU_1305c	SMU_1305c	hypothetical protein SMU_1305c	-0.155165	8.48642	0.0991105	0.125991
SMU_12	SMU_12	hypothetical protein SMU_12	-0.156147	8.35106	0.192321	0.231064
SMU_181	SMU_181	mevalonate kinase	-0.156311	7.25299	0.172928	0.209661
SMU_93c	SMU_93c	transposase fragment	-0.156363	0.623266	0.66359	0.700144
SMU_713	ftsW	cell division protein FtsW	-0.156841	10.5221	0.0670509	0.0882785
SMU_536	trpF	N-(5\'-phosphoribosyl)anthranilate isomerase	-0.158115	4.69454	0.331261	0.37815
SMU_1306c	SMU_1306c	glmZ(sRNA)-inactivating NTPase	-0.161873	8.23191	0.112919	0.142184
SMU_325	SMU_325	deoxyuridine 5\'-triphosphate nucleotidohydrolase	-0.163218	4.9745	0.306269	0.351636
SMU_1606	smpB	SsrA-binding protein	-0.163541	5.75711	0.262658	0.306332
SMU_154	rpsO	30S ribosomal protein S15	-0.163893	9.5657	0.087223	0.112531
SMU_393	SMU_393	hypothetical protein SMU_393	-0.164499	5.91745	0.285598	0.331147
SMU_1584c	SMU_1584c	hypothetical protein SMU_1584c	-0.165006	4.67569	0.327795	0.374623
SMU_621c	SMU_621c	hypothetical protein SMU_621c	-0.166499	8.72423	0.0680102	0.0894233
SMU_2069	zupT	zinc transporter ZupT	-0.169773	4.61485	0.335715	0.382796
SMU_623c	SMU_623c	deacetylase	-0.170728	7.91097	0.0970533	0.124012
SMU_1111c	SMU_1111c	hypothetical protein SMU_1111c	-0.171112	7.2708	0.154839	0.190043
SMU_289	SMU_289	transcriptional regulator	-0.171545	7.58461	0.098258	0.125227
SMU_803c	SMU_803c	ABC transporter ATP-binding protein	-0.172005	9.10073	0.0812073	0.105384
SMU_1425	clpB	Clp proteinase- ATP-binding subunit ClpB	-0.172172	6.65489	0.182008	0.219733
SMU_22	gbpB	secreted antigen GbpB/SagA	-0.174036	12.8872	0.0403137	0.0552304
SMU_360	gapC	extracellular glyceraldehyde-3-phosphate dehydrogenase	-0.174331	13.6437	0.0825504	0.106988
SMU_2106c	SMU_2106c	transcriptional regulator	-0.174439	4.81856	0.308961	0.354317
SMU_1042	SMU_1042	hypothetical protein SMU_1042	-0.177199	8.6738	0.150586	0.185164
SMU_856	pyrR	bifunctional pyrimidine regulatory protein PyrR/uracil phosphoribosyltransferase	-0.181143	6.78366	0.116191	0.145751
SMU_1514	rnc	ribonuclease III	-0.182907	6.93413	0.115785	0.145424
SMU_60	SMU_60	DNA alkylation repair protein	-0.183009	5.53661	0.22132	0.262735
SMU_1978	ackA	acetate kinase	-0.183679	10.0676	0.0341175	0.0474596
SMU_859	pyrA	carbamoyl phosphate synthase small subunit	-0.183701	8.65116	0.0972201	0.124143
SMU_35	purN	phosphoribosylglycinamide formyltransferase	-0.184366	6.30176	0.166134	0.202038
SMU_71	SMU_71	cation efflux pump (multidrug resistance protein)	-0.186193	6.77193	0.117346	0.147015
SMU_1642c	SMU_1642c	hypothetical protein SMU_1642c	-0.186496	5.17473	0.233869	0.275661
SMU_820	SMU_820	hypothetical protein SMU_820	-0.186656	9.95915	0.0353836	0.0490495
SMU_339	SMU_339	hypothetical protein SMU_339	-0.187463	8.76481	0.126302	0.157345
SMU_1772c	SMU_1772c	hypothetical protein SMU_1772c	-0.187883	5.70646	0.347662	0.395062
SMU_1846c	SMU_1846c	hypothetical protein SMU_1846c	-0.189239	8.40674	0.0657216	0.0865856
SMU_1207	fic	hypothetical protein SMU_1207	-0.190504	8.04687	0.080422	0.104501
SMU_1418	hemN	coproporphyrinogen III oxidase	-0.191455	7.29563	0.079471	0.103401
SMU_374	SMU_374	oxidoreductase	-0.192723	4.49669	0.295935	0.341148
SMU_161	SMU_161	transcriptional regulator	-0.193357	7.43784	0.103951	0.131892
SMU_970	folA	dihydroneopterin aldolase	-0.196447	6.80678	0.087353	0.112626
SMU_897	SMU_897	type I restriction-modification system- helicase subunits	-0.197286	8.6448	0.178053	0.215274
SMU_1942c	SMU_1942c	amino acid binding protein	-0.200641	9.94782	0.0932946	0.119744
SMU_1506c	SMU_1506c	hypothetical protein SMU_1506c	-0.203652	5.62882	0.189334	0.227612
SMU_1589c	SMU_1589c	hexosyltransferase	-0.204305	9.82312	0.0240652	0.0342414
SMU_1415c	SMU_1415c	phosphatase	-0.204641	7.35988	0.0584451	0.0777707
SMU_1431c	SMU_1431c	ABC transporter ATP-binding protein	-0.205444	8.89954	0.0488062	0.0660924
SMU_1358	SMU_1358	transposase fragment	-0.205499	7.0622	0.301244	0.346866
SMU_1361c	SMU_1361c	TetR family transcriptional regulator	-0.206794	8.98434	0.29475	0.340015
SMU_135	mleR	transcriptional regulator	-0.207452	7.45088	0.104288	0.132151
SMU_394c	SMU_394c	hypothetical protein SMU_394c	-0.208071	5.82011	0.128988	0.16039
SMU_1504c	SMU_1504c	hypothetical protein SMU_1504c	-0.208747	3.1318	0.303125	0.348629
SMU_68	SMU_68	hypothetical protein SMU_68	-0.209226	5.23835	0.211983	0.252553
SMU_534	trpD	anthranilate phosphoribosyltransferase	-0.210666	6.03311	0.112419	0.141644
SMU_1139c	SMU_1139c	methylase	-0.210792	7.75193	0.038924	0.0534367
SMU_2149c	ecfA2	cobalt transporter ATP-binding subunit	-0.211925	7.99837	0.0276976	0.0391025
SMU_441	SMU_441	transcriptional regulator	-0.213097	5.4576	0.244617	0.28731
SMU_906	SMU_906	ABC transporter ATP-binding protein	-0.214444	8.07153	0.0354405	0.0490943
SMU_1682c	SMU_1682c	intracellular protease	-0.214722	3.36149	0.293234	0.338621
SMU_2030	ctsR	CtsR family transcriptional regulator	-0.215132	7.04859	0.0811869	0.105384
SMU_1465c	SMU_1465c	replication protein DnaD-like	-0.215245	7.42274	0.0644669	0.0850451
SMU_174c	SMU_174c	hypothetical protein SMU_174c	-0.215796	6.3058	0.11614	0.145751
SMU_1053	rex	redox-sensing transcriptional repressor Rex	-0.218484	7.69036	0.036064	0.0498539
SMU_819	mscL	large conductance mechanosensitive channel	-0.219615	8.90878	0.0287111	0.0403616
SMU_431	SMU_431	ABC transporter ATP-binding protein	-0.221163	3.52701	0.277077	0.322394
SMU_1937	cnhA	carbon-nitrogen hydrolase	-0.223532	8.10072	0.0280701	0.0395442
SMU_37	purH	bifunctional phosphoribosylaminoimidazolecarboxamide formyltransferase/IMP cyclohydrolase	-0.223721	8.24116	0.068847	0.0902852
SMU_133c	SMU_133c	MDR permease	-0.223841	6.46221	0.084036	0.108631
SMU_1993	adcB	ABC transporter zinc permease	-0.223956	7.26769	0.0440828	0.0601458
SMU_1694c	SMU_1694c	permease	-0.225174	6.92463	0.0768759	0.100155
SMU_1688	dltD	extramembranal protein- DltD protein	-0.225231	9.99571	0.0112589	0.0167747
SMU_1683c	SMU_1683c	hypothetical protein SMU_1683c	-0.225652	6.79249	0.0573575	0.0766305
SMU_2161c	SMU_2161c	hypothetical protein SMU_2161c	-0.226711	6.49236	0.162961	0.198787
SMU_969	folP	dihydropteroate synthase	-0.227263	8.00742	0.0313715	0.0438233
SMU_25	recO	DNA repair protein RecO	-0.22829	7.28006	0.12813	0.159422
SMU_1633c	SMU_1633c	hypothetical protein SMU_1633c	-0.228625	6.84202	0.0690801	0.0905313
SMU_1714c	SMU_1714c	site-specific tyrosine recombinase XerD	-0.229312	7.77369	0.0480427	0.0651471
SMU_1011	citG	CitG protein	-0.234245	6.06802	0.0764683	0.0998197
SMU_1134c	pstB1	phosphate transporter ATP-binding protein	-0.234559	8.01969	0.0238296	0.0339546
SMU_850	SMU_850	hypothetical protein SMU_850	-0.235618	6.65402	0.0504636	0.0681978
SMU_888	galE	UDP-galactose 4-epimerase GalE	-0.235861	8.74798	0.0532929	0.0717294
SMU_533	trpG	anthranilate synthase component II	-0.236413	4.91726	0.135319	0.167634
SMU_552	ftsZ	cell division protein FtsZ	-0.236905	11.0998	0.0133769	0.0197092
SMU_1113	srtA	sortase	-0.237078	7.66452	0.0224471	0.0320995
SMU_1638c	SMU_1638c	hypothetical protein SMU_1638c	-0.237183	6.87502	0.0632296	0.0836343
SMU_1554c	SMU_1554c	hypothetical protein SMU_1554c	-0.239345	2.03005	0.389189	0.43825
SMU_1941	atmB	membrane lipoprotein	-0.239665	9.40662	0.0259746	0.0368528
SMU_1466	metA	homoserine O-succinyltransferase	-0.239961	8.62992	0.00798128	0.0121179
SMU_1611c	SMU_1611c	permease	-0.240208	8.55673	0.01588	0.0231743
SMU_1729c	mltG	aminodeoxychorismate lyase	-0.242724	9.77719	0.020084	0.0289908
SMU_971	folK	2-amino-4-hydroxy-6-hydroxymethyldihydropteridine pyrophosphokinase	-0.242784	7.46564	0.0226538	0.0323719
SMU_995	SMU_995	ferrichromeABC transporter permease	-0.243922	7.73329	0.0195164	0.028192
SMU_1847	efp	elongation factor P	-0.244232	9.55886	0.0131782	0.0194885
SMU_1732c	SMU_1732c	hypothetical protein SMU_1732c	-0.244363	8.35888	0.0170907	0.024832
SMU_1114	gyrA	DNA gyrase subunit A	-0.244488	9.67284	0.0120652	0.0179089
SMU_1938c	SMU_1938c	ABC transporter permease	-0.246365	7.57371	0.020227	0.0291761
SMU_895	SMU_895	DNA-damage-inducible protein	-0.249383	3.5147	0.302433	0.348034
SMU_434	SMU_434	hypothetical protein SMU_434	-0.249755	6.36484	0.054022	0.0725147
SMU_376	SMU_376	aminotransferase	-0.250492	5.78287	0.0895562	0.115243
SMU_163c	SMU_163c	hypothetical protein SMU_163c	-0.250665	6.81346	0.0357848	0.0495024
SMU_107	SMU_107	hypothetical protein SMU_107	-0.251734	-1.25547	0.683924	0.718174
SMU_1303c	SMU_1303c	dipeptidase	-0.256332	9.55325	0.00388844	0.00609424
SMU_1025	SMU_1025	transcriptional regulator	-0.256353	2.79213	0.223215	0.264669
SMU_1137	pstC1	phosphate ABC transporter permease	-0.262297	8.59802	0.00638327	0.00980376
SMU_1014	SMU_1014	hypothetical protein SMU_1014	-0.26368	5.75241	0.0536111	0.072109
SMU_459	SMU_459	ABC transporter amino acid binding protein	-0.264052	8.33442	0.00615151	0.00945511
SMU_1634c	SMU_1634c	hypothetical protein SMU_1634c	-0.264133	7.07607	0.0291348	0.0409285
SMU_1485c	SMU_1485c	endonuclease	-0.264532	7.03694	0.0314456	0.043896
SMU_1588c	SMU_1588c	hexosyltransferase	-0.265536	10.5829	0.00595479	0.00916688
SMU_172	SMU_172	cell growth regulatory protein	-0.266064	4.43397	0.138775	0.171382
SMU_1482c	SMU_1482c	hypothetical protein SMU_1482c	-0.266338	6.52867	0.0238267	0.0339546
SMU_1416c	SMU_1416c	mutator protein MutT	-0.266827	7.28361	0.0140961	0.0207076
SMU_2160	SMU_2160	transmembrane protein	-0.267495	7.00418	0.148058	0.182282
SMU_109	SMU_109	permease	-0.267609	5.86412	0.101266	0.128649
SMU_1079c	SMU_1079c	ABC transporter ATP-binding protein	-0.267656	9.39423	0.00293701	0.00468792
SMU_505	SMU_505	adenine-specific DNA methylase	-0.268452	6.30744	0.0949089	0.121738
SMU_1157c	SMU_1157c	hypothetical protein SMU_1157c	-0.270205	7.51052	0.155534	0.190661
SMU_1018	SMU_1018	hypothetical protein SMU_1018	-0.271824	4.73599	0.134649	0.166908
SMU_1054	SMU_1054	glutamine amidotransferase	-0.272651	7.49036	0.0105063	0.0157475
SMU_564	SMU_564	hypothetical protein SMU_564	-0.273558	6.66016	0.0383679	0.0528189
SMU_1184c	mtlR	transcriptional regulator- antiterminator	-0.276542	7.41423	0.0322561	0.0449644
SMU_2148c	ecfT	cobalt permease	-0.28008	7.61521	0.0133068	0.0196349
SMU_484	pknB	serine/threonine protein kinase	-0.282986	11.1344	0.000981726	0.00167288
SMU_1653	serA	D-3-phosphoglycerate dehydrogenase	-0.287719	10.0168	0.00446417	0.00695823
SMU_604	SMU_604	hypothetical protein SMU_604	-0.287922	4.37912	0.176154	0.213183
SMU_556	ylmH	hypothetical protein SMU_556	-0.287973	10.2276	0.0255436	0.0362671
SMU_555	ylmG	hypothetical protein SMU_555	-0.290206	8.36181	0.0606089	0.080328
SMU_428	SMU_428	hypothetical protein SMU_428	-0.292352	7.49811	0.0053987	0.00833659
SMU_973	potA	spermidine/putrescine ABC transporter ATP-binding protein	-0.29535	8.31369	0.00277582	0.00447004
SMU_1505c	SMU_1505c	hypothetical protein SMU_1505c	-0.29566	2.89955	0.153452	0.188456
SMU_1635	glmU	UDP-N-acetylglucosamine pyrophosphorylase	-0.296242	9.5289	0.000913787	0.0015638
SMU_1300c	SMU_1300c	hypothetical protein SMU_1300c	-0.297662	5.59068	0.0595678	0.0790667
SMU_301	SMU_301	hypothetical protein SMU_301	-0.29813	6.99733	0.0156503	0.0228558
SMU_489	SMU_489	hypothetical protein SMU_489	-0.298746	6.08006	0.0355186	0.0491682
SMU_1330c	SMU_1330c	transposase	-0.299021	2.38001	0.242545	0.285212
SMU_1309c	SMU_1309c	glycerol dehydrogenase	-0.302257	7.88334	0.00280258	0.00449859
SMU_624	SMU_624	1-acylglycerol-3-phosphate O-acyltransferase	-0.302449	7.95607	0.00812649	0.012329
SMU_1939c	metN	ABC transporter ATP-binding protein	-0.303681	8.51443	0.000975142	0.00166451
SMU_450	proA	gamma-glutamyl phosphate reductase	-0.305224	8.73776	0.00471159	0.00731527
SMU_1133	phoU	phosphate transport system regulatory protein	-0.305525	7.50773	0.0231549	0.0330405
SMU_1313c	dinG	bifunctional ATP-dependent DNA helicase/DNA polymerase III subunit epsilon	-0.30566	9.3407	0.000422682	0.00075582
SMU_547	SMU_547	hypothetical protein SMU_547	-0.306054	7.08072	0.107976	0.136564
SMU_1377c	SMU_1377c	hypothetical protein SMU_1377c	-0.306869	8.70111	0.00181376	0.00298104
SMU_1787c	SMU_1787c	preprotein translocase subunit YajC	-0.307097	7.65238	0.0106259	0.0159149
SMU_1553c	SMU_1553c	hypothetical protein SMU_1553c	-0.308779	0.663248	0.321788	0.367969
SMU_1951c	SMU_1951c	hypothetical protein SMU_1951c	-0.310605	6.12527	0.0512438	0.0691583
SMU_1243	SMU_1243	low temperature requirement A protein	-0.310711	7.3534	0.00511868	0.00792879
SMU_1955	groES	co-chaperonin GroES	-0.310841	7.57742	0.0451317	0.0614088
SMU_1288	rl19	50S ribosomal protein L19	-0.311293	11.1969	0.00057607	0.00101193
SMU_1138	pstS	phosphate ABC transporter substrate-binding protein	-0.311536	8.31202	0.00122585	0.00207116
SMU_39	SMU_39	hypothetical protein SMU_39	-0.311971	4.09711	0.0841927	0.108763
SMU_817	SMU_817	amino acid ABC transporter substrate-binding protein	-0.315047	7.62084	0.00725739	0.0111035
SMU_1208c	SMU_1208c	hypothetical protein SMU_1208c	-0.315145	8.25457	0.00210772	0.00344429
SMU_67	SMU_67	acyltransferase	-0.315356	10.1079	0.000522085	0.000919535
SMU_1710c	SMU_1710c	hypothetical protein SMU_1710c	-0.316092	5.26852	0.0799456	0.10395
SMU_1484c	SMU_1484c	hypothetical protein SMU_1484c	-0.318053	7.63492	0.00249391	0.00403892
SMU_442	SMU_442	hypothetical protein SMU_442	-0.318452	6.26958	0.0442086	0.0602762
SMU_1308	aldR	translation initiation inhibitor; aldR regulator-like protein	-0.318874	7.52497	0.00305705	0.00486393
SMU_546	SMU_546	GTP-binding protein	-0.319194	11.5574	0.000482379	0.000855653
SMU_825	rgpA	RgpAc; glycosyltransferase	-0.319257	9.50326	0.00368978	0.00579656
SMU_1078c	SMU_1078c	ABC transporter ATP-binding protein	-0.321648	9.67013	0.000178105	0.000335652
SMU_480	priA	primosome assembly protein PriA	-0.322245	8.96964	0.000549108	0.000966275
SMU_150	SMU_150	hypothetical protein SMU_150	-0.3225	1.53525	0.197078	0.23621
SMU_417	rimP	ribosome maturation protein RimP	-0.322661	8.12801	0.00105641	0.00179554
SMU_1245c	SMU_1245c	hypothetical protein SMU_1245c	-0.325332	8.15886	0.00124695	0.00210501
SMU_369c	SMU_369c	hypothetical protein SMU_369c	-0.326043	5.50334	0.057156	0.0764126
SMU_981	bglB1	BglB fragment	-0.328787	2.51432	0.135755	0.168069
SMU_800	SMU_800	hypothetical protein SMU_800	-0.330125	5.73957	0.0350575	0.0486313
SMU_1601	bgl	6-phospho-beta-glucosidase	-0.330285	6.41229	0.0596176	0.0790667
SMU_317	dapH	tetrahydrodipicolinate succinylase	-0.332066	8.16424	0.00169134	0.00280063
SMU_1463c	SMU_1463c	hypothetical protein SMU_1463c	-0.33339	7.03291	0.00311566	0.00494927
SMU_2107c	SMU_2107c	hypothetical protein SMU_2107c	-0.333832	5.30613	0.0300302	0.0421269
SMU_698	rpmI	50S ribosomal protein L35	-0.338533	8.14161	0.000974964	0.00166451
SMU_368c	rnj	hypothetical protein SMU_368c	-0.339422	10.4804	0.000373841	0.00067332
SMU_1943	syl	leucyl-tRNA synthetase	-0.34044	11.1347	0.000976203	0.00166489
SMU_34	purM	phosphoribosylaminoimidazole synthetase	-0.341035	6.81976	0.0116928	0.0173821
SMU_858	pyrB	aspartate carbamoyltransferase	-0.342811	8.00003	0.000583812	0.00102463
SMU_1100c	SMU_1100c	permease	-0.34312	8.31635	0.000726195	0.0012568
SMU_1637c	SMU_1637c	hypothetical protein SMU_1637c	-0.343158	7.60209	0.000827044	0.00142638
SMU_683	SMU_683	ATP-binding protein	-0.344358	8.76862	0.000214816	0.000399919
SMU_1858	rs18	30S ribosomal protein S18	-0.3445	9.32236	0.0042772	0.00667726
SMU_1136	pstC	phosphate ABC transporter permease	-0.345246	8.66877	0.000252758	0.000465766
SMU_1674	metC	aminotransferase	-0.346413	8.69659	0.00318483	0.00504708
SMU_162c	SMU_162c	hypothetical protein SMU_162c	-0.350471	7.28379	0.00321497	0.00508675
SMU_1632	pfs	5\'-methylthioadenosine/S-adenosylhomocysteine nucleosidase	-0.350848	8.47067	0.000254231	0.000468048
SMU_418	nusA	transcription elongation factor NusA	-0.351067	9.87193	0.000100174	0.000196019
SMU_1224	pyrK	dihydroorotate dehydrogenase electron transfer subunit	-0.351964	5.79657	0.0113531	0.0169023
SMU_553	ylmE	hypothetical protein SMU_553	-0.352369	9.6226	0.00017775	0.000335301
SMU_2003	rs13	30S ribosomal protein S13	-0.352849	11.1608	0.000306249	0.000556613
SMU_1304c	whiA	hypothetical protein SMU_1304c	-0.353725	8.6654	0.000215782	0.000401342
SMU_96	rpoE	DNA-directed RNA polymerase subunit delta	-0.355365	6.9063	0.0239642	0.0341221
SMU_1171c	SMU_1171c	hypothetical protein SMU_1171c	-0.355511	6.93408	0.00176056	0.00290078
SMU_1299c	SMU_1299c	acetate kinase	-0.356214	4.77254	0.0459537	0.0624247
SMU_1464c	SMU_1464c	hypothetical protein SMU_1464c	-0.356743	6.54389	0.00288251	0.00460463
SMU_1592	pepQ	dipeptidase PepQ	-0.357111	8.08977	0.000647618	0.00112866
SMU_1135	pstB	phosphate transporter ATP-binding protein	-0.357681	8.12702	0.000289243	0.000528599
SMU_968	folE	GTP cyclohydrolase I	-0.358498	7.52463	0.00259932	0.00419599
SMU_340	rpmH	50S ribosomal protein L34	-0.358823	7.53926	0.0177883	0.0258079
SMU_1881c	SMU_1881c	ABC transporter ATP-binding protein	-0.359093	8.66565	7.07996e-05	0.000141742
SMU_1784c	SMU_1784c	Eep protein-like protein	-0.362505	9.14929	9.76543e-05	0.000191653
SMU_302	SMU_302	hypothetical protein SMU_302	-0.36272	6.88362	0.00733845	0.0112189
SMU_1947	nusG	transcription antitermination protein NusG	-0.362789	7.73861	0.00037655	0.000677586
SMU_758c	SMU_758c	hypothetical protein SMU_758c	-0.364079	7.02211	0.00967236	0.0145634
SMU_1204	parC	DNA topoisomerase IV subunit A	-0.365577	9.7471	3.42623e-05	7.05796e-05
SMU_982	bglB2	BglB fragment	-0.367292	1.1524	0.200038	0.239468
SMU_268	purA	adenylosuccinate synthetase	-0.367803	9.59656	0.000397099	0.000712777
SMU_168	SMU_168	transcriptional regulator	-0.368554	4.2335	0.0596064	0.0790667
SMU_1043c	SMU_1043c	phosphotransacetylase	-0.370673	9.65144	2.07621e-05	4.36267e-05
SMU_56	SMU_56	hypothetical protein SMU_56	-0.370765	3.88238	0.155105	0.190252
SMU_239c	SMU_239c	hypothetical protein SMU_239c	-0.372429	3.38973	0.109331	0.138015
SMU_1483c	SMU_1483c	hypothetical protein SMU_1483c	-0.373029	6.1466	0.00349205	0.00549894
SMU_218	SMU_218	transcriptional regulator	-0.374292	4.31318	0.134063	0.166388
SMU_53	SMU_53	hypothetical protein SMU_53	-0.374358	5.57657	0.0272533	0.0385026
SMU_1940c	SMU_1940c	peptidase- AtmC; ArgE/DapE/Acy1 family protein	-0.375071	9.03683	1.97536e-05	4.15952e-05
SMU_36	SMU_36	hypothetical protein SMU_36	-0.376453	6.99118	0.00176947	0.00291304
SMU_449	proB	gamma-glutamyl kinase	-0.376655	8.355	0.000149507	0.00028554
SMU_1852	SMU_1852	magnesium/cobalt transport protein	-0.378372	9.13025	2.81116e-05	5.85144e-05
SMU_1607	vacB	exoribonuclease R	-0.380593	8.42551	0.000181416	0.000341248
SMU_2035	SMU_2035	bacteriocin immunity protein	-0.381825	8.33363	0.000122547	0.000236774
SMU_997	SMU_997	inorganic ion ABC transporter ATP-binding protein	-0.383018	7.37577	0.000511166	0.000901693
SMU_857	SMU_857	uracil permease	-0.383219	8.43247	0.00018214	0.000342286
SMU_974	potB	spermidine/putrescine ABC transporter permease	-0.383628	7.36977	0.000801265	0.00138312
SMU_1176	SMU_1176	cation efflux transporter	-0.385894	7.64092	0.000497394	0.000878376
SMU_318	SMU_318	hippurate hydrolase	-0.388191	9.01012	3.11851e-05	6.45746e-05
SMU_2037	treA	trehalose-6-phosphate hydrolase TreA	-0.391985	5.43986	0.0166936	0.0242728
SMU_2133c	SMU_2133c	hypothetical protein SMU_2133c	-0.394496	6.7211	0.000718317	0.00124533
SMU_966	thrB	homoserine kinase	-0.395802	8.12067	0.000176686	0.00033361
SMU_2067	csbB	stress response protein	-0.39819	8.00878	4.10957e-05	8.38757e-05
SMU_506	SMU_506	type II restriction endonuclease	-0.398233	7.39995	0.00362059	0.00569235
SMU_1301c	SMU_1301c	methyltransferase	-0.401565	6.57367	0.00279954	0.00449733
SMU_542	glk	glucose kinase	-0.401638	9.38309	4.94428e-05	0.000100295
SMU_500	hpf	ribosome-associated protein	-0.402349	8.37537	0.000120839	0.000233928
SMU_901	papS	tRNA CCA-pyrophosphorylase	-0.40359	7.92353	4.35833e-05	8.85897e-05
SMU_1291c	SMU_1291c	hypothetical protein SMU_1291c	-0.404204	5.04377	0.0104828	0.0157243
SMU_603	murF	UDP-N-acetylmuramoylalanyl-D-glutamyl-2-6- diaminopimelate-D-alanyl-D-alanyl ligase pentapeptide synthase	-0.404228	8.20342	5.39847e-05	0.000109397
SMU_938	SMU_938	phosphomevalonate kinase	-0.405076	7.74674	9.27901e-05	0.000182827
SMU_1026	SMU_1026	hypothetical protein SMU_1026	-0.406083	3.05928	0.0386982	0.0531857
SMU_899	SMU_899	hypothetical protein SMU_899	-0.40734	8.70622	0.000126716	0.000243792
SMU_1109c	SMU_1109c	permease	-0.407724	8.78381	0.000113295	0.000220179
SMU_1307c	SMU_1307c	hypothetical protein SMU_1307c	-0.41106	8.34723	6.13175e-05	0.000123628
SMU_976	potD	ABC transporter periplasmic spermidine/putrescine-binding protein	-0.412454	7.57614	0.000135523	0.000259329
SMU_939	fni	isopentenyl pyrophosphate isomerase	-0.415887	7.61741	3.99674e-05	8.16564e-05
SMU_1375c	SMU_1375c	hypothetical protein SMU_1375c	-0.417724	6.14828	0.00265563	0.00428341
SMU_84	truA	tRNA pseudouridine synthase A	-0.420157	6.08868	0.00121834	0.00206021
SMU_1486c	SMU_1486c	hypothetical protein SMU_1486c	-0.42154	5.44078	0.0148965	0.0217869
SMU_1028	SMU_1028	hydrolase	-0.422223	6.50185	0.00144381	0.00241889
SMU_1810	scnE	bacteriocin operon component- ScnE-like protein	-0.424292	4.20223	0.013566	0.019973
SMU_614	SMU_614	hypothetical protein SMU_614	-0.424472	5.25657	0.0111479	0.0166342
SMU_802	SMU_802	hypothetical protein SMU_802	-0.424498	6.01091	0.00774164	0.01179
SMU_88c	SMU_88c	mechanosensitive ion channel protein MscS	-0.424867	7.74652	3.85437e-05	7.89096e-05
SMU_1374	SMU_1374	hypothetical protein SMU_1374	-0.425287	5.63342	0.00328962	0.00520074
SMU_1019	cilG	citrate lyase subunit gamma	-0.427626	5.87026	0.00135295	0.00227817
SMU_900	dapB	dihydrodipicolinate reductase	-0.427701	7.9363	2.53909e-05	5.29066e-05
SMU_510c	SMU_510c	hypothetical protein SMU_510c	-0.429468	7.46896	6.86721e-05	0.000137898
SMU_1817c	SMU_1817c	maturase-like protein	-0.430447	2.5571	0.0481749	0.065282
SMU_07	pth	peptidyl-tRNA hydrolase	-0.430976	6.28571	0.0020769	0.0033995
SMU_357	rpsL	30S ribosomal protein S12	-0.432493	10.9249	3.72334e-07	9.27113e-07
SMU_967	folC	folyl-polyglutamate synthetase	-0.432661	8.5489	2.89384e-06	6.56552e-06
SMU_1027	SMU_1027	transcriptional regulator	-0.432944	3.80526	0.0579103	0.0772654
SMU_860	pyrAB	carbamoyl phosphate synthase large subunit	-0.432967	10.4454	1.1281e-05	2.432e-05
SMU_375	SMU_375	hypothetical protein SMU_375	-0.433803	5.05044	0.020911	0.0300539
SMU_440	SMU_440	hypothetical protein SMU_440	-0.434577	5.41498	0.00892407	0.0134877
SMU_2012	rs8	30S ribosomal protein S8	-0.437125	10.5008	7.0695e-05	0.000141674
SMU_1644c	SMU_1644c	hypothetical protein SMU_1644c	-0.439807	8.39518	9.04774e-05	0.0001788
SMU_149	SMU_149	transposase	-0.442071	3.46454	0.0302978	0.0424723
SMU_460	SMU_460	amino acid ABC transporter permease	-0.443454	8.81231	5.57062e-07	1.37335e-06
SMU_1590	amyA	alpha-amylase	-0.446757	8.78533	1.39677e-06	3.30448e-06
SMU_1647c	SMU_1647c	transcriptional regulator	-0.446826	5.67617	0.00143666	0.00240895
SMU_1276c	ezrA	septation ring formation regulator EzrA	-0.449798	10.8305	3.16193e-08	8.82151e-08
SMU_1786	uppS	undecaprenyl pyrophosphate synthase	-0.451659	7.82881	2.1181e-05	4.44601e-05
SMU_439	SMU_439	transcriptional regulator	-0.451869	4.00402	0.0191995	0.0277543
SMU_1954	groEL	molecular chaperone GroEL	-0.454347	11.9075	2.46799e-07	6.26272e-07
SMU_1731	murC	UDP-N-acetyl muramate-alanine ligase	-0.455303	9.55592	3.14931e-07	7.92099e-07
SMU_1210	parE	DNA topoisomerase IV subunit B	-0.456512	8.95613	9.00873e-06	1.95697e-05
SMU_1012c	SMU_1012c	transcriptional regulator	-0.458413	5.22465	0.00401476	0.00627739
SMU_891	hsdM	type I restriction-modification system DNA methylase	-0.459152	7.88358	7.17269e-05	0.000143166
SMU_1312	aspB	aspartate aminotransferase	-0.460661	9.13623	6.14589e-07	1.50401e-06
SMU_2108c	SMU_2108c	transcriptional regulator	-0.460844	7.42584	0.000304187	0.000553371
SMU_1017	oadB	oxaloacetate decarboxylase- sodium ion pump subunit	-0.46105	7.66877	8.96378e-06	1.94933e-05
SMU_1112c	SMU_1112c	hypothetical protein SMU_1112c	-0.461694	6.53591	0.000187772	0.000352537
SMU_1460	rmlC	dTDP-4-keto-L-rhamnose reductase	-0.465019	8.14686	0.000118787	0.000230627
SMU_2004	if1	translation initiation factor IF-1	-0.46597	10.4723	6.80345e-08	1.84137e-07
SMU_1625	pyrH	uridylate kinase	-0.467075	9.27394	9.66521e-06	2.09729e-05
SMU_11	SMU_11	hypothetical protein SMU_11	-0.469561	1.81202	0.0985892	0.125569
SMU_1020	cilB	citrate lyase CilB- citryl-CoA lyase subunit beta	-0.470989	7.423	1.51185e-05	3.22441e-05
SMU_2111c	SMU_2111c	hypothetical protein SMU_2111c	-0.471251	4.09867	0.0133556	0.0196923
SMU_868	trmD	tRNA (guanine-N(1)-)-methyltransferase	-0.471587	5.86696	0.00162022	0.00269857
SMU_1853	SMU_1853	hypothetical protein SMU_1853	-0.474414	8.1768	3.36706e-06	7.62179e-06
SMU_1282	SMU_1282	transcriptional regulator	-0.476282	4.12846	0.0143284	0.0209869
SMU_1539	glgB	glycogen branching protein	-0.477431	9.03726	4.66884e-06	1.04147e-05
SMU_1211	plsY	glycerol-3-phosphate acyltransferase PlsY	-0.477614	7.34398	1.38156e-05	2.96239e-05
SMU_937	SMU_937	mevalonate diphosphate decarboxylase	-0.478735	7.98934	8.38669e-07	2.01767e-06
SMU_999	SMU_999	hypothetical protein SMU_999	-0.480277	2.75319	0.104103	0.132001
SMU_423	SMU_423	hypothetical protein SMU_423	-0.483083	4.4829	0.00510601	0.00791531
SMU_551	ftsA	cell division protein FtsA	-0.483085	10.3283	5.53319e-09	1.65249e-08
SMU_1339	bacD	bacitracin synthetase	-0.483351	11.622	0.00115243	0.00195707
SMU_1289c	SMU_1289c	chloride channel permease	-0.483629	7.82461	1.71228e-05	3.64019e-05
SMU_1623c	SMU_1623c	hypothetical protein SMU_1623c	-0.48473	8.63462	2.32178e-07	5.9143e-07
SMU_358	rpsG	30S ribosomal protein S7	-0.485994	11.373	2.43737e-06	5.57434e-06
SMU_1345c	SMU_1345c	peptide synthetase	-0.487717	9.49217	0.0317489	0.0442883
SMU_1573	metK	S-adenosylmethionine synthetase	-0.490396	9.84564	2.91769e-05	6.05421e-05
SMU_1966c	SMU_1966c	periplasmic sugar-binding protein	-0.490894	5.65202	0.000554769	0.000975375
SMU_1997	comX1	ComX1- transcriptional regulator of competence-specific genes	-0.491943	3.52132	0.0899145	0.115629
SMU_569	feoA	ferrous ion transport protein A	-0.492464	7.24689	0.000597251	0.00104637
SMU_691	pepT	peptidase T	-0.496486	7.9475	7.46428e-07	1.81107e-06
SMU_2101	aspS	aspartyl-tRNA synthetase	-0.496629	9.3205	7.20102e-08	1.93321e-07
SMU_892	hsdS	type I restriction-modification system- specificity determinant	-0.497195	8.10829	2.23122e-05	4.67851e-05
SMU_2076c	SMU_2076c	hypothetical protein SMU_2076c	-0.4977	1.86315	0.135852	0.168086
SMU_1127	rs20	30S ribosomal protein S20	-0.499903	7.57495	0.00034193	0.000618641
SMU_2105	SMU_2105	hypothetical protein SMU_2105	-0.50032	7.48962	0.00281315	0.0045119
SMU_788	SMU_788	RNA methyltransferase	-0.500505	8.18891	8.74028e-07	2.09767e-06
SMU_1747c	SMU_1747c	phosphatase	-0.503067	5.68892	0.00145671	0.00243847
SMU_1806	SMU_1806	glycosyltransferase	-0.505898	4.78894	0.00213122	0.00347983
SMU_622c	SMU_622c	hypothetical protein SMU_622c	-0.506713	6.7074	8.91272e-05	0.000176483
SMU_975	potC	spermidine/putrescine ABC transporter permease	-0.509223	7.02284	0.000243611	0.00045016
SMU_1363c	SMU_1363c	transposase	-0.509739	9.1703	1.85367e-07	4.76863e-07
SMU_59	purB	adenylosuccinate lyase	-0.509913	8.82203	0.000256941	0.000472601
SMU_497c	SMU_497c	hypothetical protein SMU_497c	-0.51041	5.709	0.000370322	0.000667584
SMU_2070	SMU_2070	hypothetical protein SMU_2070	-0.511238	4.99328	0.0021072	0.00344429
SMU_23	prs	ribose-phosphate pyrophosphokinase	-0.511418	8.64874	1.73901e-08	4.97716e-08
SMU_1013c	SMU_1013c	Mg2+/citrate transporter	-0.512414	6.1562	0.000679701	0.0011825
SMU_1646c	SMU_1646c	hemolysis inducing protein	-0.512569	6.36239	0.000364956	0.000659105
SMU_674	ptsH	phosphocarrier protein HPr	-0.514317	11.042	1.40417e-07	3.63262e-07
SMU_659	SMU_659	response regulator SpaR	-0.514714	3.39542	0.0223404	0.0319699
SMU_1346	bacT	thioesterase	-0.515652	8.44615	0.00432507	0.0067467
SMU_826	rgpB	rhamnosyltransferase	-0.515781	8.69795	8.00123e-08	2.13652e-07
SMU_1461	rmlA	glucose-1-phosphate thymidylyltransferase	-0.516223	9.28473	1.84779e-06	4.32019e-06
SMU_504	dam	site-specific DNA-methyltransferase	-0.51757	6.48851	0.00284339	0.00454578
SMU_362	SMU_362	hypothetical protein SMU_362	-0.518925	5.41308	0.000624359	0.00109003
SMU_1805	SMU_1805	transcriptional regulator	-0.519002	3.55082	0.0106885	0.0159966
SMU_1131c	SMU_1131c	hypothetical protein SMU_1131c	-0.519642	3.94892	0.00784838	0.0119252
SMU_153	SMU_153	hypothetical protein SMU_153	-0.519819	3.82159	0.00762693	0.0116331
SMU_1587c	SMU_1587c	hypothetical protein SMU_1587c	-0.521346	7.41984	2.53011e-06	5.76658e-06
SMU_2001	rpoA	DNA-directed RNA polymerase subunit alpha	-0.524056	12.0692	1.96539e-10	6.43923e-10
SMU_2114c	SMU_2114c	transcriptional regulator	-0.525702	4.33229	0.00227853	0.00371123
SMU_688	SMU_688	hypothetical protein SMU_688	-0.525984	5.78223	0.000484141	0.000858015
SMU_1088	apbE	thiamine biosynthesis lipoprotein	-0.526714	9.70575	4.87235e-08	1.33413e-07
SMU_996	SMU_996	ferrichromeABC transporter permease	-0.530042	7.46237	2.98917e-05	6.19607e-05
SMU_902	SMU_902	ABC transporter ATP-binding protein	-0.530475	8.70347	3.30401e-09	1.00945e-08
SMU_1859	ssb	single-stranded DNA-binding protein	-0.533552	10.9689	4.89363e-10	1.55472e-09
SMU_2063	hemZ	ferrochelatase	-0.535395	7.43938	1.80847e-06	4.23323e-06
SMU_1624	rrf1	ribosome recycling factor	-0.536855	8.34959	1.06173e-07	2.79756e-07
SMU_1386	urk	uridine/cytidine kinase	-0.537079	7.31809	1.90153e-06	4.43024e-06
SMU_361	pgk	phosphoglycerate kinase	-0.541159	11.4311	6.23674e-10	1.97513e-09
SMU_2131	SMU_2131	hypothetical protein SMU_2131	-0.542491	-1.54614	0.354835	0.402753
SMU_567	SMU_567	glutamine ABC transporter permease	-0.546324	8.81285	1.35418e-08	3.92653e-08
SMU_1007	SMU_1007	ABC transporter permease	-0.546528	7.96999	2.09412e-07	5.35493e-07
SMU_1209c	SMU_1209c	hypothetical protein SMU_1209c	-0.547255	8.57758	3.51824e-05	7.23253e-05
SMU_1871c	SMU_1871c	hypothetical protein SMU_1871c	-0.548733	7.7629	7.15756e-05	0.000143151
SMU_543	SMU_543	hypothetical protein SMU_543	-0.554125	8.40128	2.86655e-08	8.04248e-08
SMU_1459c	SMU_1459c	hypothetical protein SMU_1459c	-0.554472	8.08799	3.16282e-07	7.94495e-07
SMU_1351	SMU_1351	transposase fragment	-0.555168	5.09248	0.00421382	0.00658347
SMU_1610	rl33	50S ribosomal protein L33	-0.55587	3.83771	0.0914561	0.11746
SMU_1314	SMU_1314	hypothetical protein SMU_1314	-0.557052	8.65633	2.19321e-06	5.0683e-06
SMU_1089	SMU_1089	hypothetical protein SMU_1089	-0.557809	9.13626	1.21339e-07	3.16372e-07
SMU_613	SMU_613	hypothetical protein SMU_613	-0.557848	5.38926	0.00380159	0.00596751
SMU_1931	gidB	16S rRNA methyltransferase GidB	-0.558172	6.36701	3.50165e-05	7.20587e-05
SMU_2038	pttB	PTS system trehalose-specific transporter subunit IIABC	-0.559538	5.46192	0.000112895	0.000219617
SMU_51	purK	phosphoribosylaminoimidazole carboxylase ATPase subunit	-0.560429	8.88422	0.000896744	0.00153595
SMU_1023	pycB	oxaloacetate decarboxylase	-0.561673	8.11856	4.58377e-08	1.2577e-07
SMU_2002	rs11	30S ribosomal protein S11	-0.563895	10.8482	4.29753e-10	1.3719e-09
SMU_898	SMU_898	hypothetical protein SMU_898	-0.564401	7.75444	4.41046e-07	1.09546e-06
SMU_167	SMU_167	hypothetical protein SMU_167	-0.565232	5.68909	8.93261e-05	0.000176701
SMU_87	SMU_87	hypothetical protein SMU_87	-0.565854	5.64627	5.61189e-05	0.000113491
SMU_1457	rmlB	dTDP-glucose-4-6-dehydratase	-0.566382	10.0837	2.40899e-10	7.81549e-10
SMU_905	SMU_905	ABC transporter ATP-binding protein	-0.56909	8.08736	3.94912e-09	1.19918e-08
SMU_2009	rs5	30S ribosomal protein S5	-0.569589	11.295	1.48249e-08	4.2737e-08
SMU_1335c	SMU_1335c	enoyl-ACP reductase	-0.570086	8.79068	1.07579e-05	2.32679e-05
SMU_1538	glgC	glucose-1-phosphate adenylyltransferase	-0.573525	9.41749	1.99314e-06	4.63283e-06
SMU_184	sloC	ABC transporter metal binding lipoprotein	-0.574811	4.19627	0.00308587	0.00490587
SMU_1860	rs6	30S ribosomal protein S6	-0.579463	10.3009	1.61798e-11	5.83878e-11
SMU_55	SMU_55	hypothetical protein SMU_55	-0.580479	4.8107	0.000489708	0.000865571
SMU_828	rgpD	polysaccharide ABC transporter ATP-binding protein	-0.58088	9.27901	8.51227e-11	2.88866e-10
SMU_52	SMU_52	hypothetical protein SMU_52	-0.581074	6.26062	0.0125494	0.0186001
SMU_1286c	SMU_1286c	permease	-0.582084	6.22566	0.00120543	0.00204186
SMU_293	SMU_293	hypothetical protein SMU_293	-0.582513	4.79387	0.000442802	0.000790377
SMU_1861c	SMU_1861c	hypothetical protein SMU_1861c	-0.583246	7.01351	0.00298685	0.00476365
SMU_356	purR	pur operon repressor	-0.583509	7.43345	2.35365e-07	5.98782e-07
SMU_1989	rpoC	DNA-directed RNA polymerase subunit beta\'	-0.583793	12.6221	7.04093e-12	2.60698e-11
SMU_1340	bacA2	surfactin synthetase	-0.585006	11.9762	1.94656e-05	4.10323e-05
SMU_2109	SMU_2109	MDR permease	-0.585036	6.18784	4.95951e-06	1.10384e-05
SMU_461	SMU_461	amino acid ABC transporter ATP-binding protein	-0.586262	8.86682	9.56394e-09	2.8058e-08
SMU_1342	bacA1	bacitracin synthetase 1; BacA	-0.592273	12.099	0.000856689	0.00147368
SMU_1115	ldh	L-lactate dehydrogenase	-0.5927	12.0516	2.5027e-09	7.69347e-09
SMU_849	rpmA	50S ribosomal protein L27	-0.595469	9.30242	5.92882e-07	1.45267e-06
SMU_611	cshA	ATP-dependent RNA helicase- DEAD-box family	-0.596972	10.8937	1.60566e-10	5.30428e-10
SMU_151	SMU_151	hypothetical protein SMU_151	-0.596987	4.70044	0.00120433	0.00204173
SMU_702c	SMU_702c	transcriptional regulator	-0.597745	6.69463	1.92393e-06	4.47719e-06
SMU_359	fusA	elongation factor G	-0.598042	12.8411	1.6061e-12	6.23657e-12
SMU_565c	SMU_565c	transposase- ISSmu1	-0.599258	3.35943	0.0028408	0.00454528
SMU_1290c	SMU_1290c	chloride channel permease	-0.599683	7.43474	2.28641e-08	6.46032e-08
SMU_893	SMU_893	anticodon nuclease	-0.603028	7.33449	0.000162334	0.00030797
SMU_185	SMU_185	hypothetical protein SMU_185	-0.604732	1.14554	0.036389	0.0501986
SMU_965	SMU_965	homoserine dehydrogenase	-0.60489	8.09543	3.84148e-08	1.06134e-07
SMU_1343c	SMU_1343c	polyketide synthase	-0.606764	10.5648	0.000396673	0.000712777
SMU_712	capP	phosphoenolpyruvate carboxylase	-0.608094	10.926	3.27909e-12	1.24418e-11
SMU_1246c	SMU_1246c	transcriptional regulator	-0.610243	6.76685	5.66134e-07	1.39055e-06
SMU_06	ychF	GTP-binding protein YchF	-0.611356	8.59932	1.30864e-11	4.76564e-11
SMU_1783	proS	prolyl-tRNA synthetase	-0.613257	9.96451	3.1655e-12	1.20337e-11
SMU_682	SMU_682	hypothetical protein SMU_682	-0.615335	7.72075	8.20393e-05	0.000162771
SMU_2157	guaB	inosine 5\'-monophosphate dehydrogenase	-0.616412	9.53452	1.36185e-11	4.95038e-11
SMU_774	SMU_774	hypothetical protein SMU_774	-0.616984	7.68518	4.54218e-09	1.36884e-08
SMU_933	SMU_933	amino acid ABC transporter substrate-binding protein	-0.617836	10.2172	7.05592e-10	2.22748e-09
SMU_1730c	SMU_1730c	acetyltransferase	-0.623669	7.21846	7.60584e-07	1.84093e-06
SMU_1445c	SMU_1445c	ABC transporter ATP-binding protein	-0.623802	7.28587	4.42967e-08	1.21709e-07
SMU_1336	pksD	hypothetical protein SMU_1336	-0.623874	8.9663	0.000211668	0.000394427
SMU_1595	cah	carbonic anhydrase	-0.624778	6.76878	4.96665e-08	1.35714e-07
SMU_2007	rl15	50S ribosomal protein L15	-0.625353	10.6223	2.95256e-11	1.03548e-10
SMU_2010	rl18	50S ribosomal protein L18	-0.626814	10.9325	1.92855e-08	5.48811e-08
SMU_568	SMU_568	amino acid ABC transporter ATP-binding protein	-0.629446	8.20052	1.23181e-07	3.20753e-07
SMU_1352	SMU_1352	transposase	-0.629859	3.90342	0.00121717	0.00205998
SMU_804	SMU_804	hypothetical protein SMU_804	-0.632396	7.62363	0.00142306	0.00239017
SMU_608	prfC	peptide chain release factor 3	-0.633565	8.42039	2.60215e-07	6.59476e-07
SMU_54	SMU_54	amino acid recemase	-0.634731	7.52683	1.36563e-07	3.54672e-07
SMU_1398	SMU_1398	transcriptional regulator	-0.637127	7.72492	2.24951e-06	5.18037e-06
SMU_1964c	SMU_1964c	response regulator	-0.638309	5.23694	0.000101974	0.000199344
SMU_1223	pyrDB	dihydroorotate dehydrogenase 1B	-0.638927	6.36388	8.96394e-07	2.14617e-06
SMU_1389	pckA	hypothetical protein SMU_1389	-0.639608	9.38986	4.00185e-12	1.50693e-11
SMU_2006	secY	preprotein translocase subunit SecY	-0.640955	12.1489	1.67934e-10	5.52933e-10
SMU_1360c	SMU_1360c	hypothetical protein SMU_1360c	-0.642253	2.78735	0.00468557	0.00728054
SMU_1021	cilA	citrate lyase- alfa subunit	-0.643664	8.51018	7.67591e-11	2.62722e-10
SMU_934	SMU_934	amino acid ABC transporter permease	-0.643855	10.7517	0.000274209	0.000502044
SMU_1337c	SMU_1337c	alpha/beta hydrolase	-0.644482	8.13724	0.000443232	0.000790437
SMU_990	dapA	dihydrodipicolinate synthase	-0.644736	9.37089	1.95259e-12	7.56722e-12
SMU_932	SMU_932	hypothetical protein SMU_932	-0.644874	10.2657	1.893e-11	6.78213e-11
SMU_885	galR	LacI family transcriptional repressor	-0.645198	5.49708	9.3618e-05	0.000184276
SMU_1414c	SMU_1414c	hypothetical protein SMU_1414c	-0.645959	6.84606	2.25291e-08	6.37472e-08
SMU_1341c	SMU_1341c	gramicidin S synthetase	-0.647707	11.5948	4.79868e-06	1.06924e-05
SMU_1977c	SMU_1977c	transcriptional regulator	-0.648405	6.49772	0.000124212	0.000239527
SMU_86	SMU_86	hypothetical protein SMU_86	-0.649094	5.12608	7.51923e-05	0.000149783
SMU_83	dnaJ	molecular chaperone DnaJ	-0.649139	8.99804	5.06473e-09	1.51713e-08
SMU_103	SMU_103	PTS system transporter subunit IIA	-0.650112	4.2026	0.00677579	0.0103853
SMU_1526c	SMU_1526c	hypothetical protein SMU_1526c	-0.651011	4.62743	0.00771862	0.0117639
SMU_94c	SMU_94c	transposase fragment	-0.651246	1.43638	0.0141708	0.020802
SMU_1034c	xerS	site-specific tyrosine recombinase XerS	-0.653521	7.51043	5.47689e-08	1.49452e-07
SMU_987	wapA	cell wall-associated protein WapA	-0.655378	11.2443	1.65829e-11	5.97345e-11
SMU_570	feoB	ferrous ion transport protein B	-0.658314	9.71964	8.18803e-11	2.78813e-10
SMU_2000	rl17	50S ribosomal protein L17	-0.659019	11.5473	1.06578e-12	4.18744e-12
SMU_2099c	SMU_2099c	hypothetical protein SMU_2099c	-0.660733	7.57416	3.80057e-08	1.05149e-07
SMU_2014	rs14	30S ribosomal protein S14	-0.661025	10.8592	2.8382e-11	1.00065e-10
SMU_1502c	SMU_1502c	hypothetical protein SMU_1502c	-0.66223	4.77864	0.000160011	0.000304143
SMU_2128	ilvD	dihydroxy-acid dehydratase	-0.669981	11.003	7.70803e-09	2.28828e-08
SMU_1066	guaA	GMP synthase	-0.674085	10.0885	2.55795e-13	1.05715e-12
SMU_836	SMU_836	hypothetical protein SMU_836	-0.675493	6.08467	7.82939e-07	1.89044e-06
SMU_1022	citG2	2-(5\'\'-triphosphoribosyl)-3\'-dephosphocoenzyme-A synthase	-0.675705	6.383	2.20397e-08	6.24509e-08
SMU_1965c	SMU_1965c	histidine kinase	-0.6783	6.43119	3.17723e-08	8.85182e-08
SMU_1785	cdsA	phosphatidate cytidylyltransferase synthase	-0.679421	8.50675	2.80684e-11	9.93114e-11
SMU_2100c	SMU_2100c	hypothetical protein SMU_2100c	-0.67957	8.2316	1.90101e-10	6.24885e-10
SMU_307	pgi	glucose-6-phosphate isomerase	-0.680913	10.4142	2.55248e-15	1.19355e-14
SMU_2016	rl24	50S ribosomal protein L24	-0.685629	10.9024	1.61696e-15	7.7242e-15
SMU_2130	SMU_2130	hypothetical protein SMU_2130	-0.685662	5.43524	2.12333e-06	4.91823e-06
SMU_1185	mtlA1	PTS system mannitol-specific transporter subunit IIBC	-0.686178	5.83156	2.63005e-06	5.98751e-06
SMU_444	SMU_444	hypothetical protein SMU_444	-0.688556	3.8534	0.000126696	0.000243792
SMU_1447c	SMU_1447c	hypothetical protein SMU_1447c	-0.689932	8.06852	2.20683e-12	8.50289e-12
SMU_286	SMU_286	ABC transporter ATP-binding protein ComA	-0.690008	10.7373	1.83276e-17	9.63288e-17
SMU_1165c	SMU_1165c	transcriptional regulator	-0.690077	4.54206	0.000166947	0.00031582
SMU_2075c	SMU_2075c	hypothetical protein SMU_2075c	-0.692825	9.34739	2.58243e-13	1.06505e-12
SMU_768c	SMU_768c	hypothetical protein SMU_768c	-0.693015	4.81664	0.00231276	0.0037639
SMU_1845	nusB	transcription antitermination protein NusB	-0.693623	8.07446	1.22645e-09	3.83532e-09
SMU_2008	rl30	50S ribosomal protein L30	-0.696841	10.1816	4.89484e-13	1.97779e-12
SMU_2011	rl6	50S ribosomal protein L6	-0.696922	11.01	2.2948e-12	8.80778e-12
SMU_625	comEA	competence protein	-0.697087	3.57985	0.00045597	0.000810976
SMU_2033c	SMU_2033c	hypothetical protein SMU_2033c	-0.697932	9.08662	4.49697e-10	1.43098e-09
SMU_33	SMU_33	hypothetical protein SMU_33	-0.700428	4.50727	0.000112075	0.000218235
SMU_1643c	SMU_1643c	hypothetical protein SMU_1643c	-0.703563	3.79158	0.000417949	0.000748701
SMU_989	asd	aspartate-semialdehyde dehydrogenase	-0.704369	10.098	1.46929e-14	6.56465e-14
SMU_1586	syt1	threonyl-tRNA synthetase	-0.70661	9.58081	1.03522e-11	3.78376e-11
SMU_2020	rl16	50S ribosomal protein L16	-0.7114	11.0322	9.71052e-15	4.38625e-14
SMU_179	SMU_179	hypothetical protein SMU_179	-0.713251	6.42596	8.88415e-08	2.35963e-07
SMU_1992	tyrS	tyrosyl-tRNA synthetase	-0.716995	9.11805	1.0063e-12	3.96941e-12
SMU_85	thiD	phosphomethylpyrimidine kinase	-0.717161	5.88173	9.69126e-08	2.56715e-07
SMU_1379	SMU_1379	hypothetical protein SMU_1379	-0.717264	0.129268	0.0416303	0.0569558
SMU_1344c	SMU_1344c	malonyl CoA-ACP transacylase	-0.723212	8.99859	0.000259031	0.000476005
SMU_2032	rs2	30S ribosomal protein S2	-0.724928	11.0432	7.86078e-14	3.39668e-13
SMU_1827	SMU_1827	biotin biosynthesis protein	-0.725977	3.92591	0.000151232	0.000288282
SMU_1990	rpoB	DNA-directed RNA polymerase subunit beta	-0.728691	12.3028	1.46519e-18	8.08493e-18
SMU_1178c	SMU_1178c	amino acid ABC transporter ATP-binding protein	-0.729884	7.91817	3.72242e-12	1.40703e-11
SMU_1164c	SMU_1164c	ABC transporter ATP-binding protein	-0.733288	6.62113	7.2513e-08	1.94409e-07
SMU_08	trcF	transcription-repair coupling factor	-0.735552	8.51156	2.88968e-08	8.09599e-08
SMU_1126	coaA	pantothenate kinase	-0.738639	6.33374	2.49822e-06	5.70041e-06
SMU_2065	SMU_2065	UDP-glucose 4-epimerase	-0.746031	7.91502	7.37153e-13	2.9427e-12
SMU_408	SMU_408	permease	-0.746445	9.42289	8.31644e-15	3.78227e-14
SMU_1356c	SMU_1356c	transposase fragment	-0.746874	4.90093	5.07983e-06	1.1281e-05
SMU_180	urdA	oxidoreductase	-0.747314	9.04828	2.03854e-10	6.63526e-10
SMU_1973	pepA	glutamyl-aminopeptidase; endo-1-4-beta-glucanase	-0.747504	8.37704	9.17965e-13	3.64987e-12
SMU_1006	SMU_1006	ABC transporter ATP-binding protein	-0.751409	6.87001	3.89009e-10	1.24383e-09
SMU_1535	phsG	glycogen phosphorylase	-0.751573	10.8306	1.45314e-15	6.99193e-15
SMU_1446c	SMU_1446c	ABC transporter permease	-0.7549	7.20719	6.39565e-11	2.20037e-10
SMU_2018	rs17	30S ribosomal protein S17	-0.754964	10.4847	2.47901e-14	1.09738e-13
SMU_1163c	SMU_1163c	ABC transporter ATP-binding protein	-0.756968	7.04729	6.01032e-11	2.07497e-10
SMU_166	SMU_166	hypothetical protein SMU_166	-0.762617	6.68891	8.11803e-11	2.76903e-10
SMU_532	trpE	anthranilate synthase component I	-0.763353	6.46867	1.40031e-09	4.35846e-09
SMU_50	purE	phosphoribosylaminoimidazole carboxylase catalytic subunit	-0.767872	6.61752	6.78288e-07	1.6538e-06
SMU_697	infC	translation initiation factor IF-3	-0.773212	9.5125	9.29052e-15	4.21565e-14
SMU_827	rgpC	polysaccharide ABC transporter permease	-0.77376	8.51958	7.64859e-16	3.76197e-15
SMU_1545c	SMU_1545c	hypothetical protein SMU_1545c	-0.775123	7.46885	9.61161e-12	3.52603e-11
SMU_1072c	SMU_1072c	acetyltransferase	-0.776148	4.02422	1.50155e-05	3.20589e-05
SMU_650	alaS	alanyl-tRNA synthetase	-0.781732	10.2684	1.49314e-15	7.14985e-15
SMU_101	SMU_101	PTS system sorbose transporter subunit IIC	-0.785091	4.61608	8.12672e-06	1.77895e-05
SMU_1979c	SMU_1979c	hypothetical protein SMU_1979c	-0.785673	6.41086	1.14566e-10	3.82912e-10
SMU_219	SMU_219	hypothetical protein SMU_219	-0.789594	5.40893	0.000293435	0.000535277
SMU_2026c	rpsJ	30S ribosomal protein S10	-0.790541	9.8532	5.46155e-15	2.51257e-14
SMU_2021	rs3	30S ribosomal protein S3	-0.790599	11.4348	2.8266e-21	1.80468e-20
SMU_2166	rplW	50S ribosomal protein L23	-0.793838	10.1598	1.09606e-18	6.08178e-18
SMU_189	SMU_189	hypothetical protein SMU_189	-0.794753	-0.560586	0.0634981	0.0839338
SMU_2064c	SMU_2064c	transmembrane protein	-0.795034	8.89526	1.0043e-17	5.34913e-17
SMU_1090	SMU_1090	hypothetical protein SMU_1090	-0.795809	10.2665	1.31855e-17	7.00416e-17
SMU_2023c	rpsS	30S ribosomal protein S19	-0.797651	10.2948	1.03795e-18	5.77541e-18
SMU_2017	rl14	50S ribosomal protein L14	-0.798926	10.9424	8.43932e-19	4.73553e-18
SMU_703c	SMU_703c	hypothetical protein SMU_703c	-0.79955	7.57161	2.18975e-13	9.10642e-13
SMU_1923c	nrdR	transcriptional regulator NrdR	-0.800954	8.31419	2.52617e-10	8.18233e-10
SMU_1734	accA	acetyl-CoA carboxylase subunit alpha	-0.802343	8.8867	1.41191e-12	5.4932e-12
SMU_833	SMU_833	glycosyltransferase	-0.803971	7.78481	4.7667e-12	1.78818e-11
SMU_80	hrcA	heat-inducible transcription repressor	-0.804433	9.39469	9.37469e-09	2.76619e-08
SMU_1177c	SMU_1177c	ABC transporter glutamine binding protein	-0.805327	8.22727	1.07358e-15	5.22877e-15
SMU_988	SMU_988	cardiolipin synthase	-0.807562	8.59681	1.05846e-15	5.1678e-15
SMU_700c	SMU_700c	phosphoglycerate mutase	-0.809013	7.53957	3.63694e-14	1.58877e-13
SMU_1338c	SMU_1338c	permease	-0.809309	9.7723	3.08751e-11	1.0809e-10
SMU_243	SMU_243	hypothetical protein SMU_243	-0.810365	7.89359	1.88128e-15	8.94396e-15
SMU_867	rimM	16S rRNA-processing protein RimM	-0.811055	5.30767	7.81727e-08	2.0902e-07
SMU_92c	SMU_92c	transposase fragment	-0.811471	0.827322	0.0161561	0.0235428
SMU_287	SMU_287	ComB- accessory factor for ComA	-0.81189	9.43603	8.20264e-12	3.02027e-11
SMU_2015	rl5	50S ribosomal protein L5	-0.812253	11.4548	1.46261e-22	1.00121e-21
SMU_595	pyrD	dihydroorotate dehydrogenase 1A	-0.814308	6.90307	1.45405e-10	4.81142e-10
SMU_731	SMU_731	ABC transporter ATP-binding protein	-0.817015	5.04893	9.82254e-07	2.34049e-06
SMU_89c	SMU_89c	nitrite transporter	-0.822005	6.94779	1.03006e-12	4.05509e-12
SMU_102	SMU_102	PTS system transporter subunit IID	-0.823012	5.85955	7.25326e-09	2.15649e-08
SMU_1609c	SMU_1609c	preprotein translocase subunit SecG	-0.828774	7.18341	5.61695e-08	1.52855e-07
SMU_1354c	SMU_1354c	transposase fragment	-0.829603	5.15244	1.40239e-07	3.63262e-07
SMU_1914c	SMU_1914c	hypothetical protein SMU_1914c	-0.831726	5.35554	6.93665e-08	1.8698e-07
SMU_1311	asnS	asparaginyl-tRNA synthetase	-0.833995	9.49799	1.05732e-19	6.2498e-19
SMU_82	dnaK	molecular chaperone DnaK	-0.834183	10.7401	9.55529e-09	2.8058e-08
SMU_1347c	SMU_1347c	permease	-0.834876	3.60734	0.000143918	0.000275129
SMU_58	SMU_58	hypothetical protein SMU_58	-0.836765	7.74229	1.16401e-07	3.04692e-07
SMU_699	rplT	50S ribosomal protein L20	-0.837615	9.56712	3.21349e-13	1.31443e-12
SMU_829	rgpE	glycosyltransferase	-0.841387	9.83175	5.74946e-18	3.09538e-17
SMU_1773c	SMU_1773c	hypothetical protein SMU_1773c	-0.846171	7.08282	0.000161172	0.000306057
SMU_366	gltB	glutamate synthase	-0.846397	8.30845	1.25126e-15	6.06149e-15
SMU_1287	SMU_1287	transcriptional regulator	-0.848707	4.90544	0.000854705	0.00147154
SMU_2167	rplB	50S ribosomal protein L2	-0.852033	11.8025	1.02367e-24	7.46942e-24
SMU_451	SMU_451	hypothetical protein SMU_451	-0.852517	4.86141	1.161e-07	3.04304e-07
SMU_1771c	SMU_1771c	hypothetical protein SMU_1771c	-0.853652	-0.737264	0.0617245	0.0817521
SMU_675	ptsI	PTS system transporter protein EI	-0.853699	13.6711	3.53349e-18	1.92841e-17
SMU_1334	sfp	phosphopantetheinyl transferase	-0.855334	8.51734	1.86187e-08	5.30593e-08
SMU_1065c	SMU_1065c	GntR family transcriptional regulator	-0.855847	5.86239	2.27658e-09	7.04183e-09
SMU_620	SMU_620	hypothetical protein SMU_620	-0.857254	5.3772	2.27685e-06	5.23124e-06
SMU_91	ropA	trigger factor	-0.859343	10.7821	1.19209e-19	7.02554e-19
SMU_1450	SMU_1450	amino acid permease	-0.865638	9.66276	5.43969e-23	3.76246e-22
SMU_1357	SMU_1357	transposase fragment	-0.865858	7.54792	1.11356e-05	2.40327e-05
SMU_244	bacA	undecaprenyl pyrophosphate phosphatase	-0.869081	7.41549	9.2465e-13	3.66913e-12
SMU_1179c	SMU_1179c	amino acid ABC transporter permease	-0.87062	8.3334	2.29267e-17	1.19869e-16
SMU_120	rpmB	50S ribosomal protein L28	-0.872071	5.93771	4.86884e-09	1.46285e-08
SMU_687c	SMU_687c	hypothetical protein SMU_687c	-0.874521	2.07508	0.00950303	0.0143301
SMU_1365c	SMU_1365c	permease	-0.876656	8.8803	6.73423e-16	3.32044e-15
SMU_1359	SMU_1359	hypothetical protein SMU_1359	-0.879064	5.98429	1.05483e-07	2.78309e-07
SMU_1353	SMU_1353	transposase	-0.881756	4.19787	3.64193e-07	9.09113e-07
SMU_722	SMU_722	hypothetical protein SMU_722	-0.883626	3.54894	0.00100798	0.00171615
SMU_2113c	SMU_2113c	hypothetical protein SMU_2113c	-0.883844	4.72005	9.82442e-08	2.59897e-07
SMU_1355c	SMU_1355c	transposase fregment	-0.886261	4.96637	2.16028e-07	5.51701e-07
SMU_2066c	SMU_2066c	transmembrane protein	-0.887413	9.582	4.13966e-24	2.94508e-23
SMU_283	SMU_283	hypothetical protein SMU_283	-0.889229	4.3051	5.92782e-07	1.45267e-06
SMU_148	adhE	bifunctional acetaldehyde-CoA/alcohol dehydrogenase	-0.889281	10.0573	6.84346e-08	1.84734e-07
SMU_720	SMU_720	Na+/solute symporter	-0.8962	7.42465	7.3339e-17	3.73635e-16
SMU_599	ddl	D-alanyl-alanine synthetase A	-0.899292	8.45316	9.86527e-21	6.04665e-20
SMU_152	SMU_152	hypothetical protein SMU_152	-0.899898	5.28416	7.11935e-08	1.91387e-07
SMU_81	grpE	heat shock protein GrpE	-0.90434	7.54668	6.99269e-07	1.70286e-06
SMU_830	rgpF	RgpFc protein	-0.905845	9.64738	5.23772e-22	3.46629e-21
SMU_714	tuf	elongation factor Tu	-0.908952	13.6036	2.23929e-24	1.61035e-23
SMU_446	sygB	glycyl-tRNA synthetase subunit beta	-0.921792	9.56577	7.62284e-25	5.64487e-24
SMU_281	SMU_281	hypothetical protein SMU_281	-0.922233	3.51802	8.17587e-06	1.78774e-05
SMU_1200	rs1	30S ribosomal protein S1	-0.924556	12.5922	2.84179e-29	2.57311e-28
SMU_1843	scrB	sucrose-6-phosphate hydrolase	-0.925907	8.44299	2.39582e-21	1.53951e-20
SMU_2072c	SMU_2072c	acetyltransferase	-0.927531	3.92629	1.85527e-07	4.76863e-07
SMU_2019	rl29	50S ribosomal protein L29	-0.930401	7.09554	5.432e-05	0.000109965
SMU_1302	adcA	surface adhesin	-0.930765	8.85944	1.13143e-21	7.34137e-21
SMU_445	sygA	glycyl-tRNA synthetase subunit alpha	-0.933755	7.842	1.13891e-18	6.30195e-18
SMU_770c	mntH	manganese transporter	-0.939405	8.12467	2.69048e-21	1.72329e-20
SMU_865	rpsP	30S ribosomal protein S16	-0.940858	8.89609	3.43411e-21	2.18554e-20
SMU_1247	eno	enolase	-0.941014	13.0984	5.7584e-31	5.70684e-30
SMU_701c	SMU_701c	hypothetical protein SMU_701c	-0.942502	5.94098	6.3092e-12	2.34915e-11
SMU_1876	SMU_1876	hypothetical protein SMU_1876	-0.945273	8.02621	3.33031e-15	1.54279e-14
SMU_2022	rl22	50S ribosomal protein L22	-0.946628	10.5188	1.18511e-29	1.09802e-28
SMU_32	purF	amidophosphoribosyltransferase	-0.948608	7.58097	8.56961e-16	4.2046e-15
SMU_255	oppA	oligopeptide ABC transporter substrate-binding protein OppA	-0.950148	10.4004	4.6739e-21	2.9651e-20
SMU_2104a	rpmF	50S ribosomal protein L32	-0.950306	7.52429	5.27087e-16	2.61835e-15
SMU_1536	glgA	glycogen synthase	-0.950401	9.76249	1.75709e-20	1.06711e-19
SMU_277	SMU_277	hypothetical protein SMU_277	-0.952743	6.75431	2.51779e-14	1.11207e-13
SMU_649	SMU_649	hypothetical protein SMU_649	-0.952768	8.08385	2.20577e-23	1.53633e-22
SMU_1122	cdd	cytidine deaminase	-0.956574	7.2113	4.25638e-18	2.31027e-17
SMU_834	SMU_834	hypothetical protein SMU_834	-0.956787	9.15876	4.84754e-26	3.84713e-25
SMU_333	SMU_333	hypothetical protein SMU_333	-0.960222	9.63936	4.16356e-25	3.1416e-24
SMU_2059c	SMU_2059c	hypothetical protein SMU_2059c	-0.964487	6.45784	1.13292e-14	5.09431e-14
SMU_1064c	SMU_1064c	GntR family transcriptional regulator	-0.97362	5.26933	2.47589e-05	5.16978e-05
SMU_835	SMU_835	hypothetical protein SMU_835	-0.974709	9.36683	1.91106e-21	1.23198e-20
SMU_2071	SMU_2071	anaerobic ribonucleotide reductase activating protein	-0.976455	4.29014	2.58699e-08	7.27877e-08
SMU_594	SMU_594	hypothetical protein SMU_594	-0.980736	1.87819	0.0189028	0.0273452
SMU_887	galT	galactose-1-phosphate uridylyltransferase	-0.981279	6.58105	4.64868e-13	1.88215e-12
SMU_191c	SMU_191c	integrase	-0.982405	5.60257	0.000402647	0.000721937
SMU_18	SMU_18	hypothetical protein SMU_18	-0.984936	1.74344	0.00823806	0.0124792
SMU_97	pyrG	CTP synthetase	-0.987326	9.91986	2.42371e-30	2.31007e-29
SMU_49	SMU_49	hypothetical protein SMU_49	-0.991351	8.31761	3.66845e-20	2.20107e-19
SMU_104	SMU_104	alpha-glucosidase	-0.995116	7.09372	4.68645e-12	1.7614e-11
SMU_596	pmgY	phosphoglyceromutase	-0.996393	11.015	1.92476e-25	1.46901e-24
SMU_448	SMU_448	hypothetical protein SMU_448	-0.997619	7.18356	5.23681e-12	1.95717e-11
SMU_805c	SMU_805c	amino acid ABC transporter ATP-binding protein	-1.00291	9.15742	9.83125e-26	7.67994e-25
SMU_72	SMU_72	hypothetical protein SMU_72	-1.00504	5.508	6.36855e-11	2.19483e-10
SMU_806c	SMU_806c	glutamine ABC transporter permease	-1.00698	10.2542	2.80914e-26	2.25637e-25
SMU_1628	SMU_1628	hypothetical protein SMU_1628	-1.00749	4.92884	1.46975e-09	4.56746e-09
SMU_2024c	rplD	50S ribosomal protein L4	-1.01241	11.7405	9.29824e-32	9.45004e-31
SMU_1407c	SMU_1407c	transposase- ISSmu1	-1.01653	-0.578238	0.0211291	0.0303236
SMU_1565	malQ	4-alpha-glucanotransferase	-1.01868	8.37454	1.61764e-25	1.25383e-24
SMU_935	SMU_935	amino acid ABC transporter permease	-1.02232	10.3314	7.57215e-20	4.5026e-19
SMU_1963c	SMU_1963c	sugar-binding periplasmic protein	-1.0234	6.38908	2.80787e-15	1.30379e-14
SMU_291	tkt	transketolase	-1.03019	10.4176	5.15878e-25	3.8488e-24
SMU_1001	smf	DNA processing Smf protein	-1.03103	0.400127	0.0017426	0.00287356
SMU_1707c	SMU_1707c	rRNA methylase	-1.03259	7.32917	9.38991e-18	5.01466e-17
SMU_1974	proC	pyrroline-5-carboxylate reductase	-1.033	8.31923	2.98666e-26	2.38933e-25
SMU_1123	deoC	deoxyribose-phosphate aldolase	-1.03412	8.03684	9.45961e-20	5.6082e-19
SMU_1121c	SMU_1121c	ABC transporter	-1.04492	9.7337	2.45809e-29	2.23585e-28
SMU_627	SMU_627	hypothetical protein SMU_627	-1.04681	10.1154	1.07738e-28	9.37183e-28
SMU_253	dacA	D-alanyl-D-alanine carboxypeptidase	-1.04834	7.94003	5.49395e-26	4.34284e-25
SMU_660	SMU_660	histidine kinase SpaK	-1.04855	4.86672	3.29515e-10	1.05699e-09
SMU_1180	phnA	alkylphosphonate uptake protein	-1.05054	7.06781	2.39485e-18	1.3142e-17
SMU_1904c	SMU_1904c	hypothetical protein SMU_1904c	-1.05598	7.97311	2.18254e-19	1.26753e-18
SMU_1527	atpA	ATP synthase F0F1 subunit epsilon	-1.05615	9.78912	1.82785e-25	1.40042e-24
SMU_259	oppF	oligopeptide ABC transporter ATP-binding protein OppF	-1.05733	8.98462	4.43547e-31	4.41773e-30
SMU_1976c	SMU_1976c	hypothetical protein SMU_1976c	-1.05887	7.86912	4.78481e-24	3.37991e-23
SMU_292	SMU_292	transcriptional regulator	-1.06071	5.59717	8.16586e-14	3.51326e-13
SMU_252	SMU_252	hypothetical protein SMU_252	-1.06228	7.17514	3.66709e-19	2.11122e-18
SMU_1745c	SMU_1745c	transcriptional regulator	-1.06268	8.78128	5.06343e-21	3.18181e-20
SMU_2025	rl3	50S ribosomal protein L3	-1.06332	11.353	2.23669e-38	3.05171e-37
SMU_1537	glgD	glycogen biosynthesis protein GlgD	-1.06446	9.02908	2.03645e-28	1.74103e-27
SMU_435	SMU_435	N-acetylglucosamine-6-phosphate deacetylase	-1.06534	7.34669	1.77961e-17	9.37825e-17
SMU_2031	eftS	elongation factor Ts	-1.07831	10.8588	1.48491e-34	1.6433e-33
SMU_936	SMU_936	amino acid ABC transporter ATP-binding protein	-1.08068	10.4947	5.18561e-19	2.95136e-18
SMU_2135c	rpsD	30S ribosomal protein S4	-1.08162	9.93731	9.63325e-36	1.13547e-34
SMU_721	SMU_721	hypothetical protein SMU_721	-1.08495	6.31686	6.87142e-13	2.74857e-12
SMU_1156c	SMU_1156c	hypothetical protein SMU_1156c	-1.08589	-0.644757	0.0188303	0.0272602
SMU_2073c	SMU_2073c	hypothetical protein SMU_2073c	-1.08682	2.46115	1.03034e-05	2.23333e-05
SMU_258	oppD	oligopeptide ABC transporter ATP-binding protein OppD	-1.0923	9.06476	1.76948e-25	1.36093e-24
SMU_1310	SMU_1310	hypothetical protein SMU_1310	-1.10212	3.55121	1.44032e-05	3.08176e-05
SMU_773c	lysS	lysyl-tRNA synthetase	-1.10288	9.29734	7.6549e-31	7.47478e-30
SMU_1005	gtfC	glucosyltransferase-SI	-1.10343	12.6862	1.76983e-32	1.82668e-31
SMU_379	SMU_379	hypothetical protein SMU_379	-1.10943	-0.954739	0.0213441	0.0306102
SMU_558	ileS	isoleucyl-tRNA synthetase	-1.10986	10.3338	4.27711e-38	5.71812e-37
SMU_396	glpF	glycerol uptake facilitator protein	-1.11022	9.60385	2.42605e-33	2.57058e-32
SMU_106c	SMU_106c	transposase fragment	-1.12128	5.46032	5.49115e-15	2.52036e-14
SMU_1705	SMU_1705	hypothetical protein SMU_1705	-1.12192	5.53626	1.38541e-13	5.90948e-13
SMU_732	SMU_732	hypothetical protein SMU_732	-1.12426	5.65405	3.28352e-13	1.34032e-12
SMU_1528	atpB	ATP synthase F0F1 subunit beta	-1.12731	11.5228	8.07534e-25	5.93582e-24
SMU_1975c	SMU_1975c	hypothetical protein SMU_1975c	-1.12955	7.97032	1.2286e-10	4.09945e-10
SMU_285	SMU_285	hypothetical protein SMU_285	-1.13203	4.66495	3.78619e-11	1.31855e-10
SMU_1735	accD	acetyl-CoA carboxylase subunit beta	-1.14704	10.4619	4.25056e-41	6.82832e-40
SMU_42	SMU_42	hypothetical protein SMU_42	-1.15127	5.29598	2.81695e-11	9.94922e-11
SMU_1406c	SMU_1406c	hypothetical protein SMU_1406c	-1.15277	6.89052	2.13921e-19	1.246e-18
SMU_447	SMU_447	hypothetical protein SMU_447	-1.15458	6.82221	2.80658e-15	1.30379e-14
SMU_105	SMU_105	transcriptional regulator; repressor of sugar transport operon	-1.15498	7.14694	2.11158e-15	9.99115e-15
SMU_715	tpiA	triosephosphate isomerase	-1.15528	10.7566	1.04464e-36	1.30057e-35
SMU_531	SMU_531	chorismate mutase	-1.15651	4.33812	1.81009e-11	6.49676e-11
SMU_257	oppC	transmembrane permease OppC	-1.16183	8.75605	1.55036e-35	1.80603e-34
SMU_1704	SMU_1704	hypothetical protein SMU_1704	-1.16373	4.63194	8.40662e-11	2.85768e-10
SMU_1077	pgm	phosphoglucomutase	-1.17691	11.5152	6.33477e-41	9.93611e-40
SMU_73	SMU_73	hypothetical protein SMU_73	-1.17985	8.21358	3.18797e-29	2.8735e-28
SMU_169	rplM	50S ribosomal protein L13	-1.18453	10.771	1.71347e-36	2.08124e-35
SMU_436c	SMU_436c	transposase- ISSmu1	-1.19198	0.958454	3.19964e-05	6.61171e-05
SMU_1348c	SMU_1348c	ABC transporter ATP-binding protein	-1.19934	-0.679383	0.00979292	0.0147338
SMU_1530	atpD	ATP synthase F0F1 subunit alpha	-1.20168	11.3594	4.63573e-43	7.82574e-42
SMU_183	sloB	Mn/Zn ABC transporter	-1.2023	4.38059	3.35998e-11	1.17217e-10
SMU_1706	SMU_1706	hypothetical protein SMU_1706	-1.2282	7.00865	7.3236e-21	4.53062e-20
SMU_1844	scrR	sucrose operon repressor	-1.23589	8.04739	1.39137e-27	1.15967e-26
SMU_848	SMU_848	hypothetical protein SMU_848	-1.23639	9.09659	3.95129e-40	6.00838e-39
SMU_1564	glgP	glycogen phosphorylase	-1.23694	9.35335	6.23866e-39	8.81377e-38
SMU_1905c	SMU_1905c	bacteriocin secretion protein	-1.24039	5.52676	3.80886e-16	1.89681e-15
SMU_866	SMU_866	hypothetical protein SMU_866	-1.24077	8.05946	1.25368e-15	6.06149e-15
SMU_284	SMU_284	hypothetical protein SMU_284	-1.24256	4.9364	2.81176e-12	1.07299e-11
SMU_121	dinF	damage-inducible protein DinF	-1.24694	7.4133	5.8658e-31	5.78449e-30
SMU_99	fbaA	fructose-bisphosphate aldolase	-1.25187	11.6872	8.72205e-42	1.43589e-40
SMU_256	oppB	oligopeptide transport system permease OppB	-1.25199	8.60715	4.38193e-40	6.563e-39
SMU_1522	glnP	amino acid ABC transporter integral membrane protein	-1.25366	7.58367	1.42947e-28	1.23804e-27
SMU_734	SMU_734	hypothetical protein SMU_734	-1.25546	4.71962	1.3925e-12	5.42831e-12
SMU_31	SMU_31	hypothetical protein SMU_31	-1.2571	5.16943	1.93249e-09	5.99615e-09
SMU_876	msmR	MSM operon regulatory protein	-1.25896	5.45624	7.8867e-17	3.99753e-16
SMU_1534	atpH	ATP synthase F0F1 subunit C	-1.26248	7.56665	3.30023e-22	2.19868e-21
SMU_1906c	SMU_1906c	hypothetical protein SMU_1906c	-1.26673	6.21983	5.39644e-18	2.9132e-17
SMU_2046c	SMU_2046c	hypothetical protein SMU_2046c	-1.26817	7.65241	1.56476e-28	1.34935e-27
SMU_545	SMU_545	hypothetical protein SMU_545	-1.26927	3.5949	9.3574e-11	3.16468e-10
SMU_365	gltA	glutamate synthase	-1.27687	10.0714	3.3887e-44	5.92132e-43
SMU_2005	adk	adenylate kinase	-1.28258	9.16143	1.20284e-36	1.48823e-35
SMU_1736	accC	acetyl-CoA carboxylase biotin carboxylase subunit	-1.28601	11.1754	6.466e-52	1.51533e-50
SMU_1315c	SMU_1315c	ATP-binding protein	-1.28772	7.15045	1.17233e-24	8.49193e-24
SMU_1529	atpC	ATP synthase F0F1 subunit gamma	-1.30877	10.6632	6.21763e-51	1.37617e-49
SMU_571	SMU_571	hypothetical protein SMU_571	-1.3149	5.43929	3.75587e-10	1.20285e-09
SMU_832	SMU_832	hypothetical protein SMU_832	-1.31547	8.67469	4.9397e-21	3.11715e-20
SMU_1804c	SMU_1804c	hypothetical protein SMU_1804c	-1.32028	0.0548995	0.000738699	0.00127623
SMU_170	rpsI	30S ribosomal protein S9	-1.32114	9.83172	1.43558e-33	1.53746e-32
SMU_1903c	SMU_1903c	hypothetical protein SMU_1903c	-1.32464	4.50723	2.75145e-10	8.88311e-10
SMU_1316c	SMU_1316c	hypothetical protein SMU_1316c	-1.32815	6.47669	5.9289e-16	2.93061e-15
SMU_1317c	SMU_1317c	hypothetical protein SMU_1317c	-1.34997	5.70267	1.4698e-14	6.56465e-14
SMU_1532	atpF	ATP synthase F0F1 subunit B	-1.35299	9.57496	2.59177e-54	6.5352e-53
SMU_2127	SMU_2127	succinate semialdehyde dehydrogenase	-1.3564	10.1899	1.27337e-46	2.34866e-45
SMU_48	purD	phosphoribosylamine--glycine ligase	-1.35645	8.72124	2.89964e-16	1.45128e-15
SMU_20	mreC	cell shape-determining protein MreC	-1.36271	7.82266	1.4821e-19	8.70896e-19
SMU_1803c	SMU_1803c	hypothetical protein SMU_1803c	-1.36515	5.59592	2.27557e-10	7.39469e-10
SMU_501	SMU_501	hypothetical protein SMU_501	-1.36625	8.66344	4.67944e-40	6.95631e-39
SMU_1390	SMU_1390	hypothetical protein SMU_1390	-1.37025	7.60071	7.45004e-37	9.33364e-36
SMU_745	lmrB	drug-export protein; multidrug resistance protein	-1.37032	7.86519	1.45285e-38	2.02384e-37
SMU_502	SMU_502	hypothetical protein SMU_502	-1.37345	9.29408	5.63121e-41	8.97389e-40
SMU_818	rpsU	30S ribosomal protein S21	-1.38112	5.49508	3.38249e-17	1.75925e-16
SMU_1737	fabZ	(3R)-hydroxymyristoyl-ACP dehydratase	-1.38373	9.41548	5.81854e-50	1.24629e-48
SMU_1744	fabH	3-oxoacyl-ACP synthase	-1.38917	9.75048	6.75071e-48	1.33143e-46
SMU_883	dexB	dextran glucosidase DexB	-1.40114	7.79984	6.32726e-41	9.93611e-40
SMU_2074	nrdD	anaerobic ribonucleoside triphosphate reductase	-1.40194	9.6598	9.37453e-48	1.83079e-46
SMU_1533	atpG	ATP synthase F0F1 subunit A	-1.4032	10.0134	2.09738e-53	5.22249e-52
SMU_1521	SMU_1521	amino acid ABC transporter permease	-1.40339	7.73179	8.28632e-40	1.19611e-38
SMU_831	SMU_831	hypothetical protein SMU_831	-1.40705	10.1642	3.03124e-33	3.19484e-32
SMU_136c	SMU_136c	transcriptional regulator	-1.43729	4.84739	1.93693e-14	8.59324e-14
SMU_278	SMU_278	hypothetical protein SMU_278	-1.44654	6.65405	2.69224e-16	1.35087e-15
SMU_1366c	SMU_1366c	ABC transporter ATP-binding protein	-1.4504	-1.57683	0.0362044	0.0500132
SMU_886	galK	galactokinase	-1.45627	4.75508	7.74163e-18	4.15669e-17
SMU_1738	bccP	biotin carboxyl carrier protein of acetyl-CoA carboxylase	-1.45698	9.24505	1.47198e-56	3.96241e-55
SMU_402	pfl	pyruvate formate-lyase	-1.48986	13.7955	4.78319e-52	1.14796e-50
SMU_1118c	SMU_1118c	ABC sugar transporter- permease	-1.49838	8.86384	1.17043e-37	1.52385e-36
SMU_1073	fthS	formate--tetrahydrofolate ligase	-1.50716	9.48975	3.63625e-49	7.62465e-48
SMU_577	lytS	histidine kinase LytS	-1.51464	7.96103	1.15722e-46	2.15438e-45
SMU_1739	fabF	3-oxoacyl-ACP synthase	-1.51468	10.6181	1.06288e-63	3.52877e-62
SMU_100	SMU_100	PTS system sorbose transporter subunit IIB	-1.51992	4.75796	7.70074e-08	2.06181e-07
SMU_882	msmK	multiple sugar-binding ABC transporter ATP-binding protein- MsmK	-1.53707	6.99429	6.95362e-34	7.61077e-33
SMU_1743	acp	acyl carrier protein	-1.54532	6.60243	2.49442e-13	1.03303e-12
SMU_1742c	SMU_1742c	trans-2-enoyl-ACP reductase	-1.56269	10.2119	1.20903e-63	3.94817e-62
SMU_1913c	SMU_1913c	immunity protein- BLpL-like	-1.57991	7.94573	6.57943e-30	6.18218e-29
SMU_576	lytR	response regulator LytR	-1.58378	6.37519	9.68198e-33	1.00451e-31
SMU_1511c	SMU_1511c	acetyltransferase	-1.60638	7.45944	2.22721e-48	4.43661e-47
SMU_1531	atpE	ATP synthase F0F1 subunit delta	-1.61363	9.16618	5.35417e-47	1.01576e-45
SMU_1119c	SMU_1119c	sugar ABC transporter permease	-1.62046	8.89024	3.12379e-59	9.15087e-58
SMU_881	gtfA	sucrose phosphorylase GtfA	-1.64213	7.4115	1.19052e-37	1.53995e-36
SMU_1912c	SMU_1912c	hypothetical protein SMU_1912c	-1.66759	6.20445	1.31063e-10	4.35856e-10
SMU_503c	SMU_503c	hypothetical protein SMU_503c	-1.68616	5.61221	1.18174e-26	9.6083e-26
SMU_241c	SMU_241c	amino acid ABC transporter ATP-binding protein	-1.69998	7.08033	2.13418e-48	4.29423e-47
SMU_1120	SMU_1120	sugar ABC transporter ATP-binding protein	-1.70818	9.56958	1.97602e-82	1.15771e-80
SMU_2047	ptsG	PTS system glucose-specific transporter subunit IIABC	-1.70989	11.1327	3.73013e-77	1.90524e-75
SMU_877	agaL	alpha-galactosidase	-1.73392	7.47549	2.57275e-40	3.97281e-39
SMU_1741	fabD	malonyl CoA-ACP transacylase	-1.73632	10.3383	1.10353e-91	9.55752e-90
SMU_30	purL	phosphoribosylformylglycinamidine synthase	-1.7364	8.93225	1.40962e-51	3.19086e-50
SMU_1520	SMU_1520	ABC transporter glutamine binding protein	-1.73741	7.90985	2.49078e-65	9.02114e-64
SMU_616	SMU_616	hypothetical protein SMU_616	-1.7464	7.40376	7.52985e-23	5.19013e-22
SMU_960	rplL	50S ribosomal protein L7/L12	-1.76724	6.06732	2.40079e-23	1.66633e-22
SMU_1924	gcrR	response regulator GcrR for glucan-binding protein C	-1.77064	9.2316	4.27259e-80	2.36417e-78
SMU_1740	fabG	3-ketoacyl-ACP reductase	-1.77676	10.0412	2.13356e-80	1.2143e-78
SMU_880	msmG	multiple sugar-binding ABC transporter permease MsmG	-1.78482	6.75425	1.05378e-50	2.30674e-49
SMU_878	msmE	multiple sugar-binding ABC transporter- sugar-binding protein MsmE	-1.78566	6.72633	5.74301e-35	6.50005e-34
SMU_1907	SMU_1907	hypothetical protein SMU_1907	-1.79187	5.85648	3.60626e-27	2.95624e-26
SMU_1909c	SMU_1909c	hypothetical protein SMU_1909c	-1.80314	8.19144	1.76204e-44	3.10619e-43
SMU_1024c	SMU_1024c	transposase fragment	-1.8291	-0.0559421	2.45198e-06	5.60132e-06
SMU_1512	syfA	phenylalanyl-tRNA synthetase subunit alpha	-1.83508	8.63673	1.72313e-73	7.30312e-72
SMU_1908c	SMU_1908c	hypothetical protein SMU_1908c	-1.8433	6.00161	2.76942e-13	1.13746e-12
SMU_609	SMU_609	40K cell wall protein	-1.84443	6.32285	1.54065e-31	1.54999e-30
SMU_1910c	SMU_1910c	hypothetical protein SMU_1910c	-1.8497	7.67374	1.50645e-25	1.17221e-24
SMU_1125c	SMU_1125c	hypothetical protein SMU_1125c	-1.87803	5.94181	5.71474e-40	8.43242e-39
SMU_1571	SMU_1571	MsmK-like ABC transporter ATP-binding protein	-1.88737	6.92535	1.61742e-54	4.13065e-53
SMU_957	rplJ	50S ribosomal protein L10	-1.8928	8.91574	7.2127e-75	3.19282e-73
SMU_279	SMU_279	hypothetical protein SMU_279	-1.91461	4.93659	3.08253e-24	2.20086e-23
SMU_242c	SMU_242c	amino acid ABC transporter permease	-1.91796	8.2123	1.32557e-68	4.98214e-67
SMU_1124	pdp	pyrimidine-nucleoside phosphorylase	-1.92537	7.13391	1.53317e-60	4.69859e-59
SMU_1519	glnQ	amino acid ABC transporter ATP-binding protein	-1.93785	8.02985	2.69848e-62	8.39902e-61
SMU_879	msmF	multiple sugar-binding ABC transporter permease MsmF	-1.95238	6.4245	4.50204e-53	1.10717e-51
SMU_1569	malF	maltose ABC transporter permease	-2.00372	7.20268	3.91777e-64	1.34555e-62
SMU_21	mreD	cell shape-determining protein MreD	-2.02037	5.60428	6.09777e-27	4.97818e-26
SMU_1510	syfB	phenylalanyl-tRNA synthetase subunit beta	-2.0301	10.31	3.04788e-86	2.42855e-84
SMU_296	SMU_296	hypothetical protein SMU_296	-2.03555	7.63193	7.90915e-56	2.10067e-54
SMU_652c	SMU_652c	nitrate ABC transporter ATP-binding protein	-2.05629	6.73552	2.12999e-13	8.93251e-13
SMU_1570	malG	maltose ABC transporter permease	-2.0628	6.53136	1.65183e-58	4.70063e-57
SMU_980	bglP	PTS system beta-glucoside-specific transporter subunit II	-2.06282	6.03911	8.32255e-45	1.49356e-43
SMU_653c	SMU_653c	ABC transporter permease	-2.10061	6.80382	9.72423e-21	5.9786e-20
SMU_1841	scrA	PTS system sucrose-specific transporter subunit IIABC	-2.12725	8.22402	1.07475e-84	8.23426e-83
SMU_618	SMU_618	hypothetical protein SMU_618	-2.18443	10.4714	2.23238e-32	2.29222e-31
SMU_1404c	cas1	hypothetical protein SMU_1404c	-2.23721	7.06651	2.33488e-76	1.1074e-74
SMU_1879	SMU_1879	PTS system mannose-specific transporter subunit IID	-2.24559	10.5599	4.31823e-136	6.61685e-134
SMU_363	glnR	transcriptional regulator; glutamine synthetase repressor	-2.28828	8.91404	1.21702e-122	1.51519e-120
SMU_1405c	cas9	hypothetical protein SMU_1405c	-2.30684	8.57516	3.9655e-83	2.72389e-81
SMU_1568	malX	maltose ABC transporter substrate-binding protein	-2.31865	8.36098	1.06189e-103	1.1133e-101
SMU_1403c	cas2	hypothetical protein SMU_1403c	-2.32298	5.69902	1.99022e-57	5.50627e-56
SMU_364	glnA	glutamate--ammonia ligase	-2.33454	10.2181	1.41583e-141	2.82032e-139
SMU_1878	ptnC	PTS system mannose-specific transporter subunit IIC	-2.34436	10.5754	2.1497e-79	1.13653e-77
SMU_651c	SMU_651c	ABC transporter substrate-binding protein	-2.36629	7.86777	5.40083e-35	6.14769e-34
SMU_294	SMU_294	hypothetical protein SMU_294	-2.37623	6.24524	8.01751e-71	3.19418e-69
SMU_574c	SMU_574c	hypothetical protein SMU_574c	-2.4577	4.41895	5.74338e-06	1.27262e-05
SMU_29	purC	phosphoribosylaminoimidazolesuccinocarboxamide synthase	-2.55167	5.52802	1.74724e-38	2.41701e-37
SMU_1402c	SMU_1402c	hypothetical protein SMU_1402c	-2.55957	6.32764	8.4921e-67	3.13264e-65
SMU_1600	ptcB	PTS system cellobiose transporter subunit IIB	-2.5857	1.63326	1.80371e-11	6.48554e-11
SMU_914c	SMU_914c	hypothetical protein SMU_914c	-2.67984	6.59146	3.45416e-76	1.60016e-74
SMU_295	SMU_295	hypothetical protein SMU_295	-2.683	6.11051	3.70225e-65	1.31694e-63
SMU_1877	ptnA	PTS system mannose-specific transporter subunit IIAB	-2.79236	10.2875	7.5509e-184	3.00828e-181
SMU_916c	queE	hypothetical protein SMU_916c	-2.81796	6.59088	1.00305e-82	6.05477e-81
SMU_182	sloA	iron ABC transporter ATP-binding protein	-2.88691	5.33381	1.71361e-30	1.64904e-29
SMU_1596	ptcC	cellobiose phosphotransferase system IIC component	-2.91946	5.31886	4.32419e-40	6.5256e-39
SMU_915c	queF	7-cyano-7-deazaguanine reductase	-2.95806	6.97697	5.32374e-103	5.30245e-101
SMU_919c	queC	ATPase- confers aluminum resistance	-2.96588	6.4717	2.50239e-84	1.84621e-82
SMU_917c	SMU_917c	6-pyruvoyl tetrahydrobiopterin synthase	-2.99286	5.91793	8.76807e-71	3.4247e-69
SMU_575c	SMU_575c	hypothetical protein SMU_575c	-3.00108	4.19663	7.86567e-13	3.13368e-12
SMU_1598	ptcA	cellobiose phosphotransferase system IIA component	-3.0026	1.36356	8.10067e-19	4.55834e-18
SMU_1597c	SMU_1597c	hypothetical protein SMU_1597c	-3.06273	2.98571	1.40948e-22	9.68167e-22
SMU_438c	SMU_438c	(R)-2-hydroxyglutaryl-CoA dehydratase activator-like protein	-3.16159	9.09262	7.16578e-151	1.78428e-148
SMU_1599	celR	transcriptional regulator	-3.61822	5.27888	1.12195e-48	2.30404e-47

### Sheet: Glucose50
geneID	Name	Annotation	logFC	logCPM	PValue	FDR
SMU_137	mleS	malate dehydrogenase	4.35669	8.24702	3.94847e-77	1.51029e-75
SMU_139	oxdC	hypothetical protein SMU_139	4.32558	7.81993	2.79654e-70	9.27053e-69
SMU_140	gshR	glutathione reductase	4.08947	7.82644	2.62529e-83	1.24326e-81
SMU_141	SMU_141	hypothetical protein SMU_141	4.08316	6.91629	1.16978e-60	2.90836e-59
SMU_138	mleP	malate permease	4.07985	7.50512	3.32389e-64	9.18224e-63
SMU_1322	butA	acetoin reductase	2.57847	9.7207	3.39265e-247	1.3496e-244
SMU_529	SMU_529	hypothetical protein SMU_529	2.39302	-1.75862	0.00161536	0.00261215
SMU_211c	SMU_211c	hypothetical protein SMU_211c	2.2664	3.08819	7.54076e-14	3.06719e-13
SMU_940c	patB	hemolysin III	2.1864	9.35369	1.09098e-156	2.16997e-154
SMU_1889c	SMU_1889c	hypothetical protein SMU_1889c	2.11303	4.79139	4.78623e-21	2.99365e-20
SMU_753	SMU_753	hypothetical protein SMU_753	1.97597	9.08349	6.00967e-69	1.86769e-67
SMU_1867c	adhB	alcohol dehydrogenase	1.96605	10.4301	1.42887e-148	2.18617e-146
SMU_664	argJ	bifunctional ornithine acetyltransferase/N-acetylglutamate synthase	1.94044	6.36007	1.36147e-51	2.73532e-50
SMU_1681c	SMU_1681c	hypothetical protein SMU_1681c	1.92537	7.91097	7.21404e-100	4.3481e-98
SMU_1492	lacF	PTS system lactose-specific transporter subunit IIA	1.92011	1.90423	5.45542e-11	1.78174e-10
SMU_213c	SMU_213c	hypothetical protein SMU_213c	1.89988	0.578356	2.17777e-08	5.82203e-08
SMU_1004	gtfB	glucosyltransferase-I	1.82492	10.3919	5.92656e-118	5.35815e-116
SMU_910	gtfD	glucosyltransferase-S	1.8235	12.4841	4.61576e-156	8.34614e-154
SMU_666	argD	acetylornithine aminotransferase	1.77697	7.61904	4.27602e-84	2.07439e-82
SMU_119	adh	alcohol dehydrogenase	1.75648	7.70638	2.77137e-96	1.57493e-94
SMU_1895c	SMU_1895c	hypothetical protein SMU_1895c	1.72634	6.29407	2.04456e-23	1.43697e-22
SMU_1091	wapE	cell wall protein- WapE	1.72588	10.0542	1.04217e-144	1.48063e-142
SMU_2028	ftf	beta-D-fructosyltransferase	1.71888	11.8444	9.22309e-167	2.62068e-164
SMU_299c	ip	bacteriocin peptide	1.71424	5.46755	4.27944e-39	5.56327e-38
SMU_1603	lguL	lactoylglutathione lyase	1.70458	7.71992	3.24762e-82	1.46807e-80
SMU_665	argB	acetylglutamate kinase	1.68321	5.21184	1.3661e-32	1.37231e-31
SMU_1897	SMU_1897	ABC transporter ATP-binding protein	1.68129	5.04969	2.19813e-30	2.04302e-29
SMU_1400c	SMU_1400c	hypothetical protein SMU_1400c	1.63814	5.81401	8.37067e-39	1.08112e-37
SMU_196c	SMU_196c	transfer protein	1.59601	4.93464	2.04247e-11	6.8623e-11
SMU_204c	SMU_204c	hypothetical protein SMU_204c	1.57272	1.88946	3.32899e-05	6.58186e-05
SMU_209c	SMU_209c	hypothetical protein SMU_209c	1.56421	3.75796	5.57136e-06	1.189e-05
SMU_1563	pacL	cation-transporting P-type ATPase PacL	1.55856	10.5551	1.86453e-106	1.19631e-104
SMU_202c	SMU_202c	hypothetical protein SMU_202c	1.54604	3.74403	1.03828e-07	2.64762e-07
SMU_207c	SMU_207c	transposon protein	1.52845	5.05437	1.42962e-14	6.08888e-14
SMU_212c	SMU_212c	hypothetical protein SMU_212c	1.49568	-0.515253	0.000322895	0.000568856
SMU_264	aguA	agmatine deiminase	1.47681	6.86007	2.7611e-50	5.23031e-49
SMU_208c	SMU_208c	transposon protein	1.45842	6.24083	1.63229e-11	5.52146e-11
SMU_1900	comB	hypothetical protein SMU_1900	1.45823	5.63169	1.00758e-10	3.22719e-10
SMU_1296	yghU	S-transferase	1.45565	8.23625	4.4973e-78	1.75395e-76
SMU_1479	SMU_1479	hypothetical protein SMU_1479	1.45509	7.59293	8.79722e-18	4.44103e-17
SMU_1680c	SMU_1680c	hypothetical protein SMU_1680c	1.45287	8.76163	2.8215e-88	1.43896e-86
SMU_118c	SMU_118c	esterase	1.44856	8.0912	4.06671e-69	1.28392e-67
SMU_528c	SMU_528c	hypothetical protein SMU_528c	1.43472	5.92997	5.59767e-33	5.67966e-32
SMU_1295	add	adenosine deaminase	1.41032	7.47665	1.21286e-59	2.94194e-58
SMU_263	aguD	amino acid antiporter	1.40735	6.16353	1.45704e-25	1.13205e-24
SMU_739c	SMU_739c	hypothetical protein SMU_739c	1.39711	6.69781	1.02405e-40	1.3856e-39
SMU_328	SMU_328	carbonic anhydrase	1.3916	9.22918	4.46051e-81	1.92868e-79
SMU_1232c	SMU_1232c	hypothetical protein SMU_1232c	1.39041	7.47873	4.35774e-47	7.34539e-46
SMU_837	ycgG	reductase	1.3879	7.12119	7.71601e-44	1.16266e-42
SMU_329	SMU_329	hypothetical protein SMU_329	1.38011	9.65592	2.51791e-98	1.47298e-96
SMU_270	sgaT	PTS system ascorbate-specific transporter subunit IIC	1.36268	6.90317	5.62541e-33	5.67966e-32
SMU_197c	SMU_197c	hypothetical protein SMU_197c	1.35367	6.56332	1.86495e-19	1.05082e-18
SMU_1869	trxA	thioredoxin	1.34469	9.74858	1.03276e-64	2.97704e-63
SMU_210c	SMU_210c	hypothetical protein SMU_210c	1.33288	2.82332	1.62042e-07	4.0746e-07
SMU_672	citC	isocitrate dehydrogenase	1.31348	8.0597	4.30118e-50	8.07079e-49
SMU_589	hslA	DNA-binding protein	1.30704	11.0031	7.63956e-50	1.39405e-48
SMU_1252	pgk	glycerate kinase	1.28717	6.89089	5.15166e-40	6.8311e-39
SMU_205c	SMU_205c	hypothetical protein SMU_205c	1.28294	1.80337	0.000361584	0.000632534
SMU_303	SMU_303	hypothetical protein SMU_303	1.27972	9.20662	2.20887e-82	1.02173e-80
SMU_1396	gbpC	glucan-binding protein GbpC	1.2728	9.40017	2.31195e-79	9.19695e-78
SMU_206c	SMU_206c	hypothetical protein SMU_206c	1.27026	0.516182	0.00867164	0.0127573
SMU_809	uvrB	excinuclease ABC subunit B	1.26284	8.87114	2.90376e-57	6.6386e-56
SMU_148	adhE	bifunctional acetaldehyde-CoA/alcohol dehydrogenase	1.2625	11.2784	5.23883e-30	4.82409e-29
SMU_2147c	SMU_2147c	hypothetical protein SMU_2147c	1.25232	10.2817	1.99845e-69	6.51627e-68
SMU_1218	gatA	amidase	1.24936	7.93625	6.37511e-34	6.89136e-33
SMU_671	citZ	citrate synthase	1.2395	7.75351	3.42366e-46	5.58169e-45
SMU_2056	cshA	recombination factor protein RarA	1.23859	9.17081	8.20942e-63	2.17714e-61
SMU_862	SMU_862	permease	1.22971	10.0648	4.00896e-69	1.28392e-67
SMU_1412c	yhcA	ABC transporter membrane protein subunit and ATP-binding protein	1.22663	9.60877	1.58056e-71	5.32837e-70
SMU_424	copY	negative transcriptional regulator- CopY	1.22635	5.61959	4.71984e-18	2.42578e-17
SMU_1235	thdF	tRNA modification GTPase TrmE	1.20182	8.4247	4.31758e-57	9.75871e-56
SMU_855	SMU_855	hypothetical protein SMU_855	1.19962	8.91768	6.84753e-21	4.24291e-20
SMU_863	SMU_863	ABC transporter ATP-binding protein	1.19341	8.88564	3.66859e-45	5.74553e-44
SMU_385	SMU_385	glycoprotein endopeptidase	1.19323	6.53904	1.76852e-29	1.56337e-28
SMU_304	cdd	deaminase	1.19299	8.04699	5.36992e-42	7.68401e-41
SMU_1075	dfpA	phosphopantothenoylcysteine decarboxylase	1.19248	8.04908	1.92983e-50	3.72663e-49
SMU_1496	lacA	galactose-6-phosphate isomerase subunit LacA	1.18113	0.76218	0.000107542	0.000202751
SMU_838	gshR	glutathione reductase	1.17462	8.83455	2.83468e-44	4.33705e-43
SMU_663	argC	N-acetyl-gamma-glutamyl-phosphate reductase	1.17421	5.04177	3.31213e-18	1.72006e-17
SMU_1817c	SMU_1817c	maturase-like protein	1.1742	3.49323	9.59185e-09	2.66455e-08
SMU_2057c	zccE	cadmium-transporting ATPase	1.17231	8.88951	1.25959e-60	3.093e-59
SMU_1613c	SMU_1613c	dephospho-CoA kinase	1.16338	7.68991	3.67856e-41	5.08101e-40
SMU_262	argF	putrescine carbamoyltransferase	1.16323	5.90361	4.74759e-17	2.3316e-16
SMU_1553c	SMU_1553c	hypothetical protein SMU_1553c	1.16199	1.49439	2.56058e-05	5.12891e-05
SMU_387	gcp	UGMP family protein	1.15784	8.03031	2.31897e-44	3.60346e-43
SMU_638	rsuA	16S pseudouridylate synthase	1.15665	7.95117	3.15796e-36	3.71667e-35
SMU_1602	frp	NAD(P)H-flavin oxidoreductase	1.15592	8.1082	2.11489e-34	2.36321e-33
SMU_754	hprK	HPr kinase/phosphorylase	1.1502	11.0961	2.47902e-59	5.86997e-58
SMU_199c	SMU_199c	hypothetical protein SMU_199c	1.13912	2.8271	9.17309e-05	0.00017393
SMU_113	pfk	fructose-1-phosphate kinase	1.13085	3.60756	2.12793e-10	6.68635e-10
SMU_1898	SMU_1898	ABC transporter ATP-binding protein/permease	1.13051	5.676	7.13933e-18	3.62248e-17
SMU_864	SMU_864	ABC transporter permease	1.12912	9.28571	1.07058e-48	1.91836e-47
SMU_2081	SMU_2081	hypothetical protein SMU_2081	1.12374	7.77239	1.70786e-37	2.1099e-36
SMU_679	ycgG	oxidoreductase	1.12065	5.8613	6.57761e-21	4.0884e-20
SMU_772	gbpD	glucan-binding protein D	1.11393	7.51491	1.13388e-35	1.30363e-34
SMU_1725	SMU_1725	acylphosphatase	1.11233	5.03361	2.78217e-09	8.04321e-09
SMU_670	citB	aconitate hydratase	1.11084	8.47288	5.66297e-38	7.08405e-37
SMU_1649	exoA	exodeoxyribonuclease III	1.09791	9.38367	1.35614e-59	3.24984e-58
SMU_1754c	SMU_1754c	hypothetical protein SMU_1754c	1.09384	5.60759	1.18791e-15	5.4567e-15
SMU_2027	hdiR	transcriptional regulator	1.09288	6.65381	1.86901e-21	1.19149e-20
SMU_248	SMU_248	ABC transporter membrane protein	1.09256	10.7102	5.4838e-62	1.41653e-60
SMU_807	SMU_807	hypothetical protein SMU_807	1.08889	6.968	5.92888e-24	4.27266e-23
SMU_215c	SMU_215c	hypothetical protein SMU_215c	1.0862	-0.738026	0.0215311	0.0300318
SMU_1980c	SMU_1980c	hypothetical protein SMU_1980c	1.08381	0.752208	0.00103265	0.00170593
SMU_1578	birA	bifunctional biotin-	1.08071	7.56762	9.66369e-34	1.0224e-32
SMU_114	fruC	PTS system fructose-specific transporter subunit IIBC	1.07864	5.19806	2.40027e-15	1.08503e-14
SMU_1525	murA	UDP-N-acetylglucosamine 1-carboxyvinyltransferase	1.07097	9.40297	7.65479e-56	1.67312e-54
SMU_1003	gidA	tRNA (uracil-5-)-methyltransferase Gid	1.0661	8.9853	3.51037e-47	6.01907e-46
SMU_2036	pepO	peptidase	1.06584	11.5135	5.45905e-50	1.01477e-48
SMU_275	rmpF	L-ribulose-5-phosphate 4-epimerase	1.06281	6.48313	1.20928e-22	8.18114e-22
SMU_924	tpx	lipid hydroperoxide peroxidase	1.06222	8.73231	2.35546e-51	4.68501e-50
SMU_1658	nrgA	ammonium transporter	1.05878	3.58265	3.67242e-08	9.62377e-08
SMU_180	SMU_180	oxidoreductase	1.05489	10.0744	2.54224e-42	3.69089e-41
SMU_611	rheA	ATP-dependent RNA helicase- DEAD-box family	1.05345	11.8615	7.38531e-51	1.45439e-49
SMU_738	SMU_738	hypothetical protein SMU_738	1.05264	3.44055	1.1337e-08	3.13186e-08
SMU_993	ylqL	GTPase YlqF	1.04105	7.91216	1.5627e-39	2.05842e-38
SMU_272	ptxA	PTS system transporter subunit IIA	1.03393	7.57259	6.02196e-30	5.51967e-29
SMU_1816c	SMU_1816c	maturase-like protein	1.0322	3.05649	2.08421e-08	5.58691e-08
SMU_1560	SMU_1560	hypothetical protein SMU_1560	1.0307	5.22267	9.36199e-14	3.78476e-13
SMU_441	SMU_441	transcriptional regulator	1.02736	6.23545	1.26269e-17	6.3582e-17
SMU_629	sodA	manganese-type superoxide dismutase- Fe/Mn-SOD	1.02236	10.5201	3.5449e-39	4.63869e-38
SMU_1068c	SMU_1068c	ABC transporter ATP-binding protein	1.0211	6.36677	4.14787e-19	2.2917e-18
SMU_349	ksgA	KsgA/Dim1 family 16S ribosomal RNA methyltransferase	1.01852	8.77279	5.13749e-27	4.20513e-26
SMU_1679c	SMU_1679c	hypothetical protein SMU_1679c	1.00718	8.53123	2.9443e-41	4.09525e-40
SMU_274	rmpE	L-xylulose 5-phosphate 3-epimerase	1.00568	7.82439	5.32488e-23	3.62712e-22
SMU_602	SMU_602	sodium-dependent transporter	1.00389	6.64256	6.00583e-15	2.61965e-14
SMU_179	SMU_179	hypothetical protein SMU_179	1.00269	7.40115	8.0141e-21	4.935e-20
SMU_267c	gshAB	bifunctional glutamate--cysteine ligase/glutathione synthetase	1.00222	9.46368	1.64819e-45	2.66525e-44
SMU_1822	aspS	aspartyl-tRNA synthetase	0.999939	9.4723	2.29705e-46	3.7759e-45
SMU_1969c	SMU_1969c	transcriptional regulator	0.998968	2.62556	1.8383e-05	3.76171e-05
SMU_1207	mobC	hypothetical protein SMU_1207	0.998889	8.80121	6.10137e-37	7.44517e-36
SMU_654	SMU_654	ABC transporter ATP-binding protein MutF	0.990595	1.64364	3.85426e-05	7.54896e-05
SMU_297	polA	DNA polymerase I	0.982363	10.7896	1.39786e-55	3.02211e-54
SMU_1819	gatB	aspartyl/glutamyl-tRNA amidotransferase subunit B	0.977762	10.8382	7.36144e-50	1.35573e-48
SMU_1495	lacB	galactose-6-phosphate isomerase subunit LacB	0.977742	1.8441	5.64131e-05	0.000109149
SMU_646	gph	phosphatase	0.977712	6.9194	1.93556e-23	1.36519e-22
SMU_187c	dusA	hypothetical protein SMU_187c	0.975923	9.1003	6.065e-36	7.01353e-35
SMU_1117	naoX	NADH oxidase (H2O-forming)	0.973927	9.15803	1.38053e-34	1.56016e-33
SMU_2055	SMU_2055	acetyltransferase	0.970968	7.93873	2.76305e-27	2.30912e-26
SMU_1467	apt	adenine phosphoribosyltransferase	0.97052	8.76314	2.06397e-45	3.31067e-44
SMU_1614	mutM	formamidopyrimidine/5-formyluracil/ 5-hydroxymethyluracil DNA glycosylase	0.969935	7.56438	4.18955e-26	3.3466e-25
SMU_249	nifS	NifS protein-like protein class-V aminotransferase	0.96379	10.4442	1.08747e-52	2.20712e-51
SMU_678	ycgG	oxidoreductase	0.961811	5.70902	1.42271e-14	6.07249e-14
SMU_1030	SMU_1030	polyribonucleotide nucleotidyltransferase	0.960552	-0.555996	0.0283089	0.0387252
SMU_942	mvaA	hydroxymethylglutaryl-CoA reductase	0.960368	9.56013	3.97254e-47	6.75331e-46
SMU_271	ptxB	PTS system transporter subunit IIB	0.956684	6.71112	4.22678e-18	2.178e-17
SMU_101	nigC	PTS system sorbose transporter subunit IIC	0.952853	5.57537	3.00452e-09	8.66087e-09
SMU_1753c	SMU_1753c	hypothetical protein SMU_1753c	0.951579	5.58063	6.27366e-12	2.17772e-11
SMU_1622	msrA	methionine sulfoxide reductase A	0.949318	6.59991	1.58312e-18	8.44189e-18
SMU_755	lgt	prolipoprotein diacylglyceryl transferase	0.947708	10.4176	3.87138e-38	4.87353e-37
SMU_994	rnhB	ribonuclease HII	0.942988	7.96768	7.6816e-25	5.74387e-24
SMU_1191	pfkA	6-phosphofructokinase	0.94188	11.4951	2.33633e-45	3.71756e-44
SMU_1984	comYC	competence protein ComYC	0.941546	1.01824	0.000462752	0.000801057
SMU_793	SMU_793	hypothetical protein SMU_793	0.939265	7.13985	3.16475e-19	1.7534e-18
SMU_582	ispA	farnesyl diphosphate synthase	0.937857	8.40503	6.52057e-34	7.0105e-33
SMU_1621c	SMU_1621c	hypothetical protein SMU_1621c	0.93713	2.76802	5.35158e-06	1.14578e-05
SMU_1734	accA	acetyl-CoA carboxylase subunit alpha	0.936177	9.85403	7.47743e-19	4.03052e-18
SMU_1410	frdC	reductase	0.933474	5.98342	1.19772e-13	4.80297e-13
SMU_1251	SMU_1251	hypothetical protein SMU_1251	0.932869	5.73195	1.43822e-12	5.19168e-12
SMU_1474c	rnz	ribonuclease Z	0.929747	7.34093	7.94007e-22	5.17797e-21
SMU_298	SMU_298	hypothetical protein SMU_298	0.927866	8.34029	8.22283e-29	7.11096e-28
SMU_1432c	bgc	endoglucanase	0.927497	8.76822	2.83846e-33	2.95586e-32
SMU_676	gapN	NADP-dependent glyceraldehyde-3-phosphate dehydrogenase	0.927088	12.0307	1.01376e-46	1.69442e-45
SMU_527	SMU_527	hypothetical protein SMU_527	0.926284	8.47113	3.07316e-38	3.89332e-37
SMU_1561	trkB	potassium uptake system protein TrkB	0.924239	7.36411	2.32099e-23	1.61981e-22
SMU_1791c	SMU_1791c	hypothetical protein SMU_1791c	0.923431	7.69002	5.49315e-25	4.17018e-24
SMU_200c	SMU_200c	hypothetical protein SMU_200c	0.9214	0.959238	0.0133395	0.0191846
SMU_265	aguC	amino acid kinase	0.913872	6.91091	4.49859e-21	2.83155e-20
SMU_943c	mvaS	hydroxymethylglutaryl-CoA synthase	0.912534	9.33985	4.47117e-42	6.44431e-41
SMU_946	pnuC	permease	0.905936	7.82277	6.72889e-28	5.67108e-27
SMU_1040c	ydfG	oxidoreductase	0.902016	7.31732	7.46566e-24	5.36072e-23
SMU_1723c	SMU_1723c	hypothetical protein SMU_1723c	0.900003	8.31572	2.64379e-25	2.03818e-24
SMU_123	polC	DNA polymerase III PolC	0.896425	10.7704	1.51333e-46	2.50834e-45
SMU_1239	pepV	dipeptidase PepV	0.896157	10.2482	6.70681e-44	1.01831e-42
SMU_1862	SMU_1862	hypothetical protein SMU_1862	0.893648	4.86338	4.14691e-09	1.18339e-08
SMU_1850	pepP	aminopeptidase	0.887285	9.2874	1.89662e-40	2.54891e-39
SMU_1452	alsS	acetolactate synthase	0.885949	9.88418	2.73867e-37	3.36248e-36
SMU_1556	pepM	methionine aminopeptidase	0.885739	9.43984	1.91347e-31	1.86563e-30
SMU_1949	pbp2a	membrane carboxypeptidase- penicillin-binding protein 2a	0.884744	9.56854	3.22019e-40	4.29862e-39
SMU_1029	SMU_1029	hypothetical protein SMU_1029	0.880833	0.103615	0.0136166	0.0195548
SMU_1203	ilvE	branched-chain amino acid aminotransferase	0.879742	9.84427	3.07326e-29	2.69283e-28
SMU_1293c	SMU_1293c	hypothetical protein SMU_1293c	0.879487	10.4492	5.59628e-31	5.3773e-30
SMU_1620	phoH	phosphate starvation-induced protein PhoH	0.875961	8.86983	7.83347e-27	6.3595e-26
SMU_273	rmpD	3-keto-L-gulonate-6-phosphate decarboxylase	0.870475	7.34862	3.4324e-22	2.26061e-21
SMU_1499	rexA	exonuclease RexA	0.86908	9.70232	1.12754e-41	1.59056e-40
SMU_442	SMU_442	hypothetical protein SMU_442	0.86445	6.99149	2.36084e-16	1.13423e-15
SMU_1323	gloB	hydrolase	0.863832	8.35137	4.26751e-30	3.94794e-29
SMU_1454c	yljI	hypothetical protein SMU_1454c	0.86285	7.75719	4.59344e-20	2.70306e-19
SMU_214c	SMU_214c	hypothetical protein SMU_214c	0.854219	0.625522	0.0185513	0.0261321
SMU_950	lepA	GTP-binding protein YsxC	0.853085	10.0829	5.24469e-23	3.58477e-22
SMU_1619c	SMU_1619c	metal-binding heat shock protein	0.851147	7.37023	2.17092e-20	1.30059e-19
SMU_1794c	SMU_1794c	hypothetical protein SMU_1794c	0.849463	6.02601	2.64071e-12	9.39601e-12
SMU_1616c	SMU_1616c	hypothetical protein SMU_1616c	0.848789	6.63355	3.73268e-13	1.40081e-12
SMU_1437	yvyH	UDP-N-acetylglucosamine 2-epimerase	0.848578	9.04461	2.16917e-29	1.90906e-28
SMU_854	rluD	pseudouridylate synthase	0.847666	8.6281	1.58881e-29	1.41078e-28
SMU_1241	uvrC	excinuclease ABC subunit C	0.847585	9.22425	8.23803e-31	7.80259e-30
SMU_143c	def	peptide deformylase	0.846192	7.52782	7.14846e-16	3.31429e-15
SMU_1770	valS	valyl-tRNA synthetase	0.84263	11.3073	2.12658e-28	1.83107e-27
SMU_1257c	SMU_1257c	hypothetical protein SMU_1257c	0.834899	8.97073	2.65807e-18	1.384e-17
SMU_201c	SMU_201c	transposon protein	0.834854	4.57275	0.000938415	0.00156063
SMU_1968c	SMU_1968c	hypothetical protein SMU_1968c	0.823435	5.01271	1.62445e-09	4.77963e-09
SMU_1067c	SMU_1067c	ABC transporter permease	0.821112	6.78032	3.96853e-16	1.87047e-15
SMU_515	mycA	hypothetical protein SMU_515	0.820835	5.08315	1.27075e-08	3.48142e-08
SMU_2050c	prmA	50S ribosomal protein L11 methyltransferase	0.813379	7.72092	5.33866e-16	2.48679e-15
SMU_40	SMU_40	hypothetical protein SMU_40	0.811939	-1.05242	0.127141	0.157658
SMU_1820c	gatA	aspartyl/glutamyl-tRNA amidotransferase subunit A	0.80798	10.8973	5.08842e-33	5.21695e-32
SMU_728	SMU_728	oxidoreductase	0.807351	5.9498	2.73363e-11	9.13814e-11
SMU_1151c	SMU_1151c	hypothetical protein SMU_1151c	0.804025	8.48488	7.93101e-30	7.17035e-29
SMU_548	murD	UDP-N-acetylmuramoyl-L-alanyl-D-glutamate synthetase	0.803014	9.53406	6.96072e-34	7.44348e-33
SMU_1269	serB	phosphoserine phosphatase	0.800863	7.19506	2.42882e-13	9.3261e-13
SMU_1222	pyrF	orotidine 5\'-phosphate decarboxylase	0.800835	7.79553	1.09096e-19	6.25338e-19
SMU_656	SMU_656	protein MutE	0.799827	0.66127	0.00933781	0.0136867
SMU_381c	comR	hypothetical protein SMU_381c	0.798672	8.71286	2.12796e-25	1.64689e-24
SMU_1502c	SMU_1502c	hypothetical protein SMU_1502c	0.797886	5.59463	6.2686e-09	1.76855e-08
SMU_860	carB	carbamoyl phosphate synthase large subunit	0.794226	11.1759	1.47633e-32	1.47558e-31
SMU_645	pepB	oligopeptidase	0.793493	8.10246	1.4969e-22	9.99103e-22
SMU_944	thyA	thymidylate synthase	0.79229	8.30298	9.80782e-27	7.92998e-26
SMU_641	qor	oxidoreductase	0.789568	6.29505	3.85233e-13	1.44299e-12
SMU_956	clpE	Clp-like ATP-dependent protease- ATP-binding subunit	0.786838	8.68901	3.33775e-23	2.31316e-22
SMU_1144	truB	tRNA pseudouridine synthase B	0.782165	7.93292	2.14161e-21	1.36092e-20
SMU_811	SMU_811	hypothetical protein SMU_811	0.778656	5.87708	1.64406e-10	5.20707e-10
SMU_1758c	SMU_1758c	hypothetical protein SMU_1758c	0.778097	6.31341	8.11555e-13	2.99477e-12
SMU_1543	ligA	NAD-dependent DNA ligase LigA	0.776395	10.0173	4.40449e-28	3.75989e-27
SMU_1060	ffh	signal recognition particle protein	0.775167	10.062	4.93732e-33	5.08826e-32
SMU_300	tgt	queuine tRNA-ribosyltransferase	0.774959	8.25653	6.5059e-25	4.9016e-24
SMU_1233	deoB	phosphopentomutase	0.771877	9.59356	7.75792e-32	7.67687e-31
SMU_1967	ssbA	single-stranded DNA-binding protein	0.769898	5.60761	4.50616e-09	1.28223e-08
SMU_637c	SMU_637c	hypothetical protein SMU_637c	0.769377	6.94452	7.78318e-16	3.60017e-15
SMU_426	copA	copper-transporting ATPase	0.768865	8.66608	9.59355e-21	5.85324e-20
SMU_463	trxB	thioredoxin reductase	0.768816	9.47955	5.65304e-19	3.0721e-18
SMU_1797c	SMU_1797c	hypothetical protein SMU_1797c	0.76865	6.75787	2.78595e-11	9.28184e-11
SMU_1929	htpX	heat shock protein HtpX	0.768386	10.2973	2.49986e-20	1.49316e-19
SMU_251	SMU_251	ABC transporter membrane protein	0.767899	10.334	5.61488e-34	6.10273e-33
SMU_116	lacD1	tagatose 1-6-diphosphate aldolase	0.767459	4.90167	4.04064e-07	9.8097e-07
SMU_1650	end3	endonuclease III (DNA repair)	0.767321	5.23413	4.68424e-09	1.33099e-08
SMU_570	feoB	ferrous ion transport protein B	0.765664	10.5236	1.1568e-29	1.04112e-28
SMU_128	acoB	acetoin dehydrogenase TPP-dependent- E1 component subunit beta	0.763722	9.50034	4.77575e-18	2.44819e-17
SMU_1699c	SMU_1699c	hypothetical protein SMU_1699c	0.763368	8.05878	1.60132e-18	8.51611e-18
SMU_1504c	SMU_1504c	hypothetical protein SMU_1504c	0.762177	3.71798	1.25449e-05	2.6155e-05
SMU_1062	busAB	ABC transporter proline/glycine betaine permease	0.761001	11.4915	5.6018e-22	3.66512e-21
SMU_157	cysE	serine acetyltransferase	0.758212	9.54951	6.59039e-11	2.14188e-10
SMU_1434c	icaA	glycosyltransferase	0.753441	9.13694	1.28788e-25	1.01249e-24
SMU_127	acoA	acetoin dehydrogenase TPP-dependent- E1 component subunit alpha	0.750698	9.1821	7.77827e-29	6.75588e-28
SMU_1551c	yvfR	ABC transporter ATP-binding protein	0.748003	4.1283	1.85312e-06	4.20759e-06
SMU_1074	dfpB	phosphopantothenate--cysteine ligase	0.747276	7.6192	1.55877e-13	6.1638e-13
SMU_129	acoC	branched-chain alpha-keto acid dehydrogenase E2 subunit	0.746707	10.1627	2.01462e-30	1.88125e-29
SMU_1760c	SMU_1760c	hypothetical protein SMU_1760c	0.741105	6.35211	2.57522e-10	8.01582e-10
SMU_1476c	hflX	GTP-binding protein	0.740063	9.75826	5.69342e-29	4.96676e-28
SMU_2054c	SMU_2054c	hypothetical protein SMU_2054c	0.740004	4.83035	7.96591e-07	1.88621e-06
SMU_518	sepM	hypothetical protein SMU_518	0.738012	8.6373	2.30921e-17	1.15402e-16
SMU_1823	pncA	pyrazinamidase/nicotinamidase	0.736115	8.78538	2.67985e-24	1.96687e-23
SMU_1210	parE	DNA topoisomerase IV subunit B	0.733147	9.65781	1.27712e-22	8.61081e-22
SMU_2117	opuCb	osmoprotectant ABC transporter permease	0.729139	9.53447	5.89222e-26	4.66917e-25
SMU_268	purA	adenylosuccinate synthetase	0.727556	10.2568	8.89981e-25	6.62986e-24
SMU_634	queA	S-adenosylmethionine--tRNA ribosyltransferase-isomerase	0.725898	9.19621	5.78989e-27	4.71971e-26
SMU_1154c	SMU_1154c	hypothetical protein SMU_1154c	0.724691	2.62268	0.000971449	0.00161018
SMU_1763c	SMU_1763c	hypothetical protein SMU_1763c	0.722996	5.32568	1.0378e-07	2.64762e-07
SMU_583	hlyX	hemolysin	0.721902	7.76055	1.29924e-16	6.30291e-16
SMU_1105c	SMU_1105c	phosphoglycerate mutase	0.720673	6.56664	2.79024e-10	8.64453e-10
SMU_74	pgm	hypothetical protein SMU_74	0.720266	7.87145	2.66137e-14	1.11913e-13
SMU_247	yurY	ABC transporter ATP-binding protein	0.715635	9.258	5.66885e-26	4.51014e-25
SMU_1671c	SMU_1671c	hypothetical protein SMU_1671c	0.714204	5.98133	3.01302e-09	8.67278e-09
SMU_1451	aldB	alpha-acetolactate decarboxylase	0.714059	8.2005	2.51269e-20	1.49633e-19
SMU_198c	tpn	conjugative transposon protein	0.711768	6.19697	0.000108615	0.000204579
SMU_680	SMU_680	gamma-carboxymuconolactone decarboxylase subunit	0.711136	4.24327	1.1721e-05	2.44884e-05
SMU_321	SMU_321	hypothetical protein SMU_321	0.709369	8.17588	1.61834e-18	8.58366e-18
SMU_1462c	SMU_1462c	oxidoreductase	0.708743	7.71869	1.95137e-16	9.42058e-16
SMU_1132	pepN	aminopeptidase	0.707946	11.5746	3.45803e-31	3.33885e-30
SMU_562	clpE	ATP-dependent protease ClpE	0.706184	11.677	1.09324e-23	7.76591e-23
SMU_744	ftsY	cell division protein FtsY	0.706146	9.00615	1.40881e-22	9.43473e-22
SMU_516	SMU_516	hypothetical protein SMU_516	0.703069	6.74632	2.19971e-09	6.39653e-09
SMU_384	SMU_384	hypothetical protein SMU_384	0.700881	5.46105	1.75201e-06	3.98714e-06
SMU_522	SMU_522	ribosomal RNA large subunit methyltransferase N	0.699203	9.23741	8.44397e-19	4.53921e-18
SMU_312	srlE	PTS system sorbitol phosphotransferase transporter subunit IIBC	0.697503	5.48923	2.53059e-06	5.62384e-06
SMU_323	gpdA	NAD(P)H-dependent glycerol-3-phosphate dehydrogenase	0.695506	9.96887	1.42192e-25	1.1091e-24
SMU_1087	xylH	4-oxalocrotonate tautomerase	0.693614	6.21712	3.24002e-09	9.3127e-09
SMU_392c	SMU_392c	hypothetical protein SMU_392c	0.693134	8.02253	1.60649e-17	8.04865e-17
SMU_737	SMU_737	hypothetical protein SMU_737	0.69307	6.70005	2.02675e-11	6.821e-11
SMU_1541	pul	pullulanase	0.692725	10.0401	1.94887e-24	1.441e-23
SMU_65	ptp	protein tyrosine-phosphatase	0.690608	6.7779	8.68765e-07	2.04736e-06
SMU_412c	SMU_412c	cell-cycle regulation protein	0.686802	7.31168	5.01804e-14	2.06217e-13
SMU_718c	SMU_718c	hypothetical protein SMU_718c	0.684036	8.74946	4.17787e-23	2.86544e-22
SMU_1294	yfjE	flavodoxin	0.68012	5.7192	9.86804e-06	2.0726e-05
SMU_188c	hslO	heat shock protein 33	0.672057	8.45676	1.38654e-16	6.71006e-16
SMU_1284c	SMU_1284c	hypothetical protein SMU_1284c	0.671169	6.11127	2.42048e-08	6.40203e-08
SMU_1143c	mreA	bifunctional riboflavin kinase/FMN adenylyltransferase	0.6701	7.93857	1.41295e-12	5.10975e-12
SMU_1422	pdhB	pyruvate dehydrogenase E1 component subunit beta	0.670014	5.08119	0.000436479	0.000758216
SMU_960	rpl	50S ribosomal protein L7/L12	0.669571	7.1438	1.25974e-07	3.19594e-07
SMU_1562	trkA	potassium uptake protein TrkA	0.667224	7.31107	1.97495e-09	5.76824e-09
SMU_673	SMU_673	hypothetical protein SMU_673	0.665321	7.23385	2.31834e-10	7.23889e-10
SMU_667	nrdB	ribonucleotide-diphosphate reductase subunit beta	0.663981	9.6121	1.0685e-23	7.61739e-23
SMU_1523	endA	membrane nuclease EndA	0.663374	8.46129	6.45685e-20	3.73333e-19
SMU_1865	mutY	A/G-specific adenine glycosylase	0.662736	6.6561	2.43415e-10	7.5886e-10
SMU_1612c	SMU_1612c	hypothetical protein SMU_1612c	0.661237	8.69784	4.42851e-19	2.43997e-18
SMU_367	SMU_367	hypothetical protein SMU_367	0.659735	7.97743	3.56255e-16	1.68311e-15
SMU_927	relR	response regulator	0.659397	7.45321	9.39538e-11	3.02385e-10
SMU_1927	psaA	ABC transporter ATP-binding protein	0.657616	7.13863	6.85805e-12	2.37229e-11
SMU_1174	pcrA	ATP-dependent DNA helicase	0.657178	9.94932	8.54198e-22	5.55229e-21
SMU_761	yugD	protease	0.654868	9.75411	2.55564e-19	1.42795e-18
SMU_317	dapD	tetrahydrodipicolinate succinylase	0.651444	8.76128	8.89606e-10	2.67285e-09
SMU_1494	lacC	tagatose-6-phosphate kinase	0.650997	2.95834	0.000269081	0.000482165
SMU_626	comEC	competence protein	0.648431	4.10011	6.75643e-05	0.000129466
SMU_572	folD	bifunctional 5-10-methylene-tetrahydrofolate dehydrogenase/ 5-10-methylene-tetrahydrofolate cyclohydrolase	0.647622	8.44347	1.81117e-18	9.55546e-18
SMU_1678	SMU_1678	acyl-CoA thioesterase	0.6452	9.56531	1.50518e-19	8.57823e-19
SMU_1581	dnaH	DNA polymerase III subunits gamma and tau	0.645146	9.95494	3.84852e-24	2.79369e-23
SMU_1382	leuC	isopropylmalate isomerase large subunit	0.64325	8.5218	1.4804e-15	6.76901e-15
SMU_93c	SMU_93c	transposase fragment	0.642674	1.08971	0.0263931	0.0363042
SMU_1818c	SMU_1818c	hypothetical protein SMU_1818c	0.642574	4.21452	0.000498343	0.000858186
SMU_421	infB	translation initiation factor IF-2	0.642419	11.4712	1.34104e-21	8.63211e-21
SMU_440	SMU_440	hypothetical protein SMU_440	0.641076	6.04525	6.1747e-07	1.4797e-06
SMU_130	acoL	dihydrolipoamide dehydrogenase	0.641062	10.727	3.34209e-15	1.4838e-14
SMU_1802c	SMU_1802c	hypothetical protein SMU_1802c	0.639748	8.00634	7.95585e-12	2.73775e-11
SMU_1849	comEB	deoxycytidylate deaminase	0.638026	7.54311	2.14324e-12	7.68089e-12
SMU_1708	trkA	potassium transporter peripheral membrane protein	0.637828	10.1711	3.7834e-23	2.61291e-22
SMU_1615c	SMU_1615c	hypothetical protein SMU_1615c	0.63715	7.40603	1.08028e-13	4.34957e-13
SMU_1542c	SMU_1542c	lipid kinase	0.637106	9.02473	1.61755e-19	9.16612e-19
SMU_554	SMU_554	hypothetical protein SMU_554	0.635652	11.1393	8.81242e-22	5.70941e-21
SMU_1826	yfbQ	aminotransferase	0.635289	9.54635	3.83983e-18	1.98375e-17
SMU_1757c	SMU_1757c	hypothetical protein SMU_1757c	0.634927	4.42249	6.09129e-05	0.000117399
SMU_1515	vicX	hypothetical protein SMU_1515	0.633065	8.83377	2.60926e-19	1.45373e-18
SMU_801	obg	GTP-binding protein	0.625704	9.34539	2.55083e-11	8.54141e-11
SMU_1971c	trxH	thioredoxin	0.624407	5.54587	4.13273e-06	8.93478e-06
SMU_1423	pdhA	pyruvate dehydrogenase- TPP-dependent E1 component alpha-subunit	0.620692	4.49954	0.000917443	0.0015283
SMU_573	SMU_573	hypothetical protein SMU_573	0.619384	7.76138	5.37942e-11	1.76271e-10
SMU_346	ydgI	NADH dehydrogenase; NAD(P)H nitroreductase	0.619312	6.18765	9.41021e-07	2.20199e-06
SMU_1453c	SMU_1453c	hypothetical protein SMU_1453c	0.619258	7.82589	1.78141e-13	6.96114e-13
SMU_1790c	SMU_1790c	transcriptional regulator	0.619067	6.20196	3.96147e-08	1.0354e-07
SMU_1041	yfiL	ABC transporter ATP-binding protein	0.608335	8.19183	3.08594e-16	1.4649e-15
SMU_1487	SMU_1487	hypothetical protein SMU_1487	0.608001	4.36042	0.000187505	0.000343097
SMU_1050	prsA	ribose-phosphate pyrophosphokinase	0.607879	10.129	2.15521e-18	1.13405e-17
SMU_803c	ykhF	ABC transporter ATP-binding protein	0.607114	9.59839	3.41353e-17	1.68893e-16
SMU_290	SMU_290	L-ascorbate 6-phosphate lactonase	0.606663	7.10647	5.31761e-11	1.74533e-10
SMU_1238c	SMU_1238c	hypothetical protein SMU_1238c	0.606638	9.43368	6.36073e-20	3.69703e-19
SMU_1788c	bta	bacterocin transport accessory protein- Bta	0.60545	7.48633	3.18648e-10	9.82621e-10
SMU_2119	opuCd	osmoprotectant ABC transporter permease	0.600382	9.47345	6.55949e-12	2.27297e-11
SMU_1438c	prtB	Zn-dependent protease	0.600079	7.94777	1.06793e-10	3.41498e-10
SMU_719c	SMU_719c	hypothetical protein SMU_719c	0.598867	8.57075	4.89793e-13	1.82777e-12
SMU_1601	celA	6-phospho-beta-glucosidase	0.597662	6.97383	3.49158e-05	6.8828e-05
SMU_689	atlA	hypothetical protein SMU_689	0.594719	10.8841	1.11748e-22	7.58591e-22
SMU_1240c	ybiE	nitroreductase	0.594679	8.86295	2.42795e-17	1.21032e-16
SMU_1175	dagA	sodium/amino acid (alanine) symporter	0.593671	5.28841	6.61216e-06	1.40209e-05
SMU_322c	galU	glucose-1-phosphate uridylyltransferase	0.592285	9.91133	1.0648e-13	4.2959e-13
SMU_1204	parC	DNA topoisomerase IV subunit A	0.591916	10.3234	3.62822e-21	2.29096e-20
SMU_639	rimJ	acetyltransferase	0.591748	6.84291	1.33204e-09	3.94259e-09
SMU_1116c	SMU_1116c	hypothetical protein SMU_1116c	0.590472	8.50717	5.36983e-12	1.87379e-11
SMU_1500	rexB	exonuclease RexB	0.588599	8.90636	5.36329e-18	2.73528e-17
SMU_859	pyrA	carbamoyl phosphate synthase small subunit	0.586915	9.1419	4.8663e-19	2.66641e-18
SMU_1727	yidC2	OxaA-like protein precursor	0.585653	10.1643	4.37927e-20	2.58468e-19
SMU_1815	scnR	response regulator; ScnR-like protein	0.585545	7.49723	1.21475e-09	3.60617e-09
SMU_1954	groEL	molecular chaperone GroEL	0.58448	12.5177	2.23003e-13	8.6127e-13
SMU_1550c	SMU_1550c	hypothetical protein SMU_1550c	0.581898	5.26331	2.24878e-05	4.53632e-05
SMU_48	purD	phosphoribosylamine--glycine ligase	0.581212	9.64396	6.73198e-09	1.89123e-08
SMU_816	arcT	transaminase	0.580353	8.29485	3.80384e-14	1.57622e-13
SMU_723	pacL	cadmium-transporting ATPase	0.579918	11.2154	4.16623e-11	1.37196e-10
SMU_1460	rmlC	dTDP-4-keto-L-rhamnose reductase	0.579872	8.75798	2.43249e-16	1.16303e-15
SMU_1044c	rluE	pseudouridylate synthase	0.578804	8.32614	6.66014e-13	2.46685e-12
SMU_1489	lacX	hypothetical protein SMU_1489	0.577864	3.81551	0.000206228	0.000375287
SMU_1789c	SMU_1789c	hypothetical protein SMU_1789c	0.576895	8.13523	9.62484e-13	3.52556e-12
SMU_51	purK	phosphoribosylaminoimidazole carboxylase ATPase subunit	0.576668	9.53318	3.79736e-07	9.25608e-07
SMU_1149	lctE	transporter- trans-membrane domain bacteriocin immunity protein	0.576394	3.6627	0.00171184	0.00275474
SMU_655	mutE	protein MutE	0.57379	-0.378507	0.18478	0.223286
SMU_794	SMU_794	hypothetical protein SMU_794	0.573686	7.49179	9.64895e-11	3.10045e-10
SMU_341	yabD	deoxyribonuclease	0.572863	8.60374	2.16966e-13	8.4122e-13
SMU_1104c	SMU_1104c	phosphoglycerate mutase	0.571891	5.675	5.95179e-06	1.26611e-05
SMU_1234	rpiA	ribose-5-phosphate isomerase A	0.567508	7.19707	2.75173e-09	7.9668e-09
SMU_675	ptsI	PTS system transporter protein EI	0.56636	14.4259	2.77789e-13	1.05847e-12
SMU_1792c	SMU_1792c	hypothetical protein SMU_1792c	0.562274	6.24402	8.81041e-07	2.07383e-06
SMU_1605	SMU_1605	MDR permease	0.561877	8.42944	6.45684e-09	1.81907e-08
SMU_1490	lacG	6-phospho-beta-galactosidase	0.559568	5.08457	9.05536e-05	0.000171862
SMU_869	trxB	thioredoxin reductase	0.558977	7.93179	5.4376e-11	1.77885e-10
SMU_796	ytfG	hypothetical protein SMU_796	0.558134	8.2342	2.99655e-13	1.13743e-12
SMU_1505c	pheT	hypothetical protein SMU_1505c	0.557947	3.4041	0.00138605	0.00226157
SMU_1069c	SMU_1069c	hypothetical protein SMU_1069c	0.557274	4.6307	0.000302591	0.000536411
SMU_1229	punA	purine nucleoside phosphorylase	0.553569	8.15674	2.98065e-13	1.13356e-12
SMU_941c	SMU_941c	hypothetical protein SMU_941c	0.552715	8.7984	0.000101168	0.000191095
SMU_305	SMU_305	hypothetical protein SMU_305	0.551194	8.7305	2.81327e-15	1.26312e-14
SMU_992	SMU_992	hypothetical protein SMU_992	0.550523	7.62508	3.32869e-09	9.55377e-09
SMU_1493	lacD	tagatose 1-6-diphosphate aldolase	0.550449	2.65273	0.0106703	0.0154463
SMU_154	rpsO	30S ribosomal protein S15	0.549701	10.0251	4.50419e-12	1.57449e-11
SMU_814	mutT	MutT-like protein	0.548327	6.92485	1.91973e-08	5.1669e-08
SMU_751	SMU_751	transcriptional accessory protein	0.54729	10.2589	1.09261e-18	5.85767e-18
SMU_852	SMU_852	transcriptional regulator; CpsY-like protein	0.547233	8.13927	1.62971e-11	5.52146e-11
SMU_690	SMU_690	hypothetical protein SMU_690	0.546152	8.80889	6.59375e-15	2.86353e-14
SMU_546	typA	GTP-binding protein	0.545918	12.0861	4.67636e-19	2.56941e-18
SMU_1627	rplK	50S ribosomal protein L11	0.544439	12.0178	2.39547e-13	9.21585e-13
SMU_1173	cysD	O-acetylhomoserine sulfhydrylase	0.538265	9.59901	6.34848e-13	2.35581e-12
SMU_2127	gabD	succinate semialdehyde dehydrogenase	0.536943	11.0865	2.02562e-15	9.19854e-15
SMU_1297	SMU_1297	hypothetical protein SMU_1297	0.535998	8.00965	6.9899e-11	2.26801e-10
SMU_1988c	SMU_1988c	DNA binding protein	0.535915	5.6524	0.00208414	0.00331364
SMU_386	rimI	ribosomal-protein-alanine acetyltransferase	0.530721	6.2235	2.43998e-05	4.90214e-05
SMU_949	clpX	ATP-dependent protease ATP-binding subunit ClpX	0.529863	10.5097	5.84395e-15	2.55464e-14
SMU_1697c	SMU_1697c	hypothetical protein SMU_1697c	0.529156	6.62006	2.33009e-07	5.77873e-07
SMU_1002	topA	DNA topoisomerase I	0.527865	9.37376	1.69793e-14	7.19758e-14
SMU_64	ruvB	Holliday junction DNA helicase RuvB	0.527635	8.59412	3.56632e-12	1.25547e-11
SMU_1606	smpB	SsrA-binding protein	0.525192	6.19822	1.66888e-05	3.4256e-05
SMU_1746c	fabM	enoyl-CoA hydratase	0.524401	9.20658	1.70577e-12	6.13522e-12
SMU_499	comFC	late competence protein	0.524371	1.97077	0.0321751	0.0436239
SMU_370	SMU_370	ABC transporter ATP-binding protein	0.523775	4.97074	0.000257178	0.000462083
SMU_1208c	SMU_1208c	hypothetical protein SMU_1208c	0.523415	8.76736	4.55551e-14	1.88376e-13
SMU_2128	ilvd	dihydroxy-acid dehydratase	0.521765	11.663	1.55384e-12	5.59888e-12
SMU_1326	prfB	peptide chain release factor 2	0.521587	10.0066	2.71436e-13	1.03625e-12
SMU_1169c	SMU_1169c	thioredoxin	0.520646	7.18437	8.62499e-08	2.22216e-07
SMU_520	SMU_520	hypothetical protein SMU_520	0.519599	7.29786	1.38608e-08	3.78177e-08
SMU_181	mvaK	mevalonate kinase	0.518812	7.68947	5.37909e-10	1.63844e-09
SMU_165	SMU_165	hypothetical protein SMU_165	0.517538	7.60327	1.74505e-08	4.72232e-08
SMU_1131c	SMU_1131c	hypothetical protein SMU_1131c	0.516087	4.53286	0.000310618	0.000549172
SMU_1498	lacR	lactose repressor	0.514221	4.42062	0.00299294	0.00465439
SMU_1831	aspG	L-asparaginase	0.512604	8.524	9.51491e-13	3.496e-12
SMU_350	SMU_350	hypothetical protein SMU_350	0.511686	7.39804	8.68621e-06	1.83212e-05
SMU_1147c	SMU_1147c	hypothetical protein SMU_1147c	0.510829	2.14491	0.0410888	0.0547392
SMU_2009	rpsE	30S ribosomal protein S5	0.509768	11.9084	3.36071e-06	7.37799e-06
SMU_50	purE	phosphoribosylaminoimidazole carboxylase catalytic subunit	0.509602	7.30512	1.6805e-06	3.84638e-06
SMU_1213c	cpdB	5\'-nucleotidase	0.508645	10.2227	1.07131e-15	4.94393e-15
SMU_1449	pavA	fibronectin/fibrinogen-binding protein	0.508466	7.86739	3.68302e-10	1.13048e-09
SMU_1325	ftsE	ABC transporter ATP-binding protein	0.506766	9.36279	1.25713e-13	5.01089e-13
SMU_1071c	SMU_1071c	hypothetical protein SMU_1071c	0.50649	6.49497	8.19885e-06	1.73116e-05
SMU_1106c	SMU_1106c	phosphoglycerate mutase	0.50499	6.23729	4.6388e-06	9.99629e-06
SMU_1063	opuAA	proline/glycine betaine ABC transporter ATP-binding protein	0.504626	10.7025	2.68726e-12	9.54458e-12
SMU_1457	rmlB	dTDP-glucose-4-6-dehydratase	0.504254	10.6924	3.54104e-14	1.47346e-13
SMU_677	rmeA	MerR family transcriptional regulator	0.503382	4.20447	0.00205081	0.00326587
SMU_822	rpoD	RNA polymerase sigma factor RpoD	0.502583	9.59073	9.42532e-15	4.06659e-14
SMU_1082	glyA	serine hydroxymethyltransferase	0.501347	9.93745	7.3624e-10	2.2255e-09
SMU_2049c	SMU_2049c	16S ribosomal RNA methyltransferase RsmE	0.498471	7.61441	2.59723e-07	6.38551e-07
SMU_404c	SMU_404c	hypothetical protein SMU_404c	0.497796	6.20225	1.36662e-05	2.82852e-05
SMU_1972c	SMU_1972c	hypothetical protein SMU_1972c	0.497748	5.01418	0.00584587	0.00883544
SMU_1166c	psaB	ABC transporter permease	0.497256	6.52264	1.29392e-06	2.99257e-06
SMU_1851	uvrA	excinuclease ABC subunit A	0.49655	10.1075	1.88412e-15	8.57557e-15
SMU_1838	secA	preprotein translocase subunit SecA	0.496541	11.743	4.30993e-16	2.0218e-15
SMU_668c	nrdA	ribonucleotide-diphosphate reductase subunit alpha	0.495524	10.5783	4.61435e-15	2.03052e-14
SMU_1639	metS	methionyl-tRNA synthetase	0.492975	10.9878	7.32957e-12	2.53099e-11
SMU_1657c	glnK	nitrogen regulatory protein PII	0.486785	1.87921	0.0265985	0.0365614
SMU_586	SMU_586	hypothetical protein SMU_586	0.485668	8.915	2.4879e-13	9.53457e-13
SMU_952	mmuM	homocysteine methyltransferase	0.485627	7.65407	1.73928e-07	4.346e-07
SMU_1268	hisB	imidazoleglycerol-phosphate dehydratase	0.483506	6.24528	0.000583539	0.00099713
SMU_1517	vicR	response regulator CovR	0.482819	8.73939	1.51748e-11	5.17715e-11
SMU_743	SMU_743	hypothetical protein SMU_743	0.482745	8.08553	3.35687e-10	1.03356e-09
SMU_462	SMU_462	hypothetical protein SMU_462	0.480926	6.91395	0.047407	0.0626529
SMU_972	murB	UDP-N-acetylenolpyruvoylglucosamine reductase	0.480536	8.33339	7.96052e-11	2.5662e-10
SMU_1840	scrK	fructokinase	0.479284	9.15384	2.73318e-12	9.69035e-12
SMU_193c	SMU_193c	hypothetical protein SMU_193c	0.479267	-0.222743	0.253202	0.295899
SMU_1442c	SMU_1442c	hypothetical protein SMU_1442c	0.479166	8.42419	3.74358e-08	9.79734e-08
SMU_947	dhfr	dihydrofolate reductase	0.478753	7.81154	0.000312953	0.000552809
SMU_1682c	SMU_1682c	intracellular protease	0.477034	3.78804	0.00783308	0.0116095
SMU_1755c	SMU_1755c	hypothetical protein SMU_1755c	0.476205	4.59091	0.00141262	0.00229926
SMU_2020	rplP	50S ribosomal protein L16	0.475967	11.6812	1.84321e-08	4.96768e-08
SMU_681	SMU_681	hypothetical protein SMU_681	0.475556	4.27939	0.00194727	0.00311344
SMU_1411	SMU_1411	hypothetical protein SMU_1411	0.474213	5.98536	0.000110494	0.000207921
SMU_1455	mutX	mutator protein- pyrophosphohydrolase	0.472402	5.48799	0.000474019	0.000819847
SMU_1625	pyrH	uridylate kinase	0.472192	9.82297	1.66006e-13	6.54387e-13
SMU_2116	opuCa	osmoprotectant amino acid ABC transporter ATP-binding protein	0.471427	10.1557	8.73099e-12	2.99413e-11
SMU_741	SMU_741	hypothetical protein SMU_741	0.469325	7.41569	1.55548e-07	3.91626e-07
SMU_951	hutM	amino acid permease	0.46795	8.74591	8.66983e-09	2.41517e-08
SMU_1795c	SMU_1795c	hypothetical protein SMU_1795c	0.467078	7.21103	3.96781e-07	9.6479e-07
SMU_237c	drrB	hypothetical protein SMU_237c	0.461074	5.75742	0.000296168	0.000526904
SMU_1617	era	GTPase Era	0.460918	7.59197	1.74911e-06	3.98509e-06
SMU_644	coiA	competence protein/transcription factor	0.459783	3.22998	0.02009	0.0281798
SMU_1150	lctG	transporter- trans-membrane domain bacteriocin immunity protein	0.458761	4.58577	0.00245891	0.00386928
SMU_1828	uspA	hypothetical protein SMU_1828	0.457432	9.39949	1.09841e-09	3.27056e-09
SMU_725c	SMU_725c	hypothetical protein SMU_725c	0.455918	7.25985	6.33803e-06	1.34539e-05
SMU_15	ftsH	cell division protein FtsH	0.454961	11.9568	1.17845e-12	4.28508e-12
SMU_399	cppA	hypothetical protein SMU_399	0.451195	7.55763	2.3678e-07	5.85766e-07
SMU_301	SMU_301	hypothetical protein SMU_301	0.451034	7.45958	2.07326e-07	5.16756e-07
SMU_1471c	SMU_1471c	hypothetical protein SMU_1471c	0.449504	5.66281	0.000595654	0.00101608
SMU_1996	ispE	4-diphosphocytidyl-2-C-methyl-D-erythritol kinase	0.446313	7.37982	1.73857e-06	3.97449e-06
SMU_2104	potE	hypothetical protein SMU_2104	0.446128	9.49636	1.78617e-11	6.02151e-11
SMU_1421	pdhC	branched-chain alpha-keto acid dehydrogenase E2 subunit	0.445565	5.28963	0.0036217	0.00559594
SMU_246	rgpG	glycosyl transferase N-acetylglucosaminyltransferase RgpG	0.443991	9.99471	0.00108158	0.00178231
SMU_216c	SMU_216c	hypothetical protein SMU_216c	0.443123	-0.363492	0.398209	0.444607
SMU_1090	SMU_1090	hypothetical protein SMU_1090	0.44289	10.9277	2.60656e-12	9.29113e-12
SMU_2083c	SMU_2083c	hypothetical protein SMU_2083c	0.440929	10.0295	6.10857e-07	1.46561e-06
SMU_1834	alr	alanine racemase	0.44	9.49401	7.87749e-11	2.54356e-10
SMU_537	trpB	tryptophan synthase subunit beta	0.439967	6.09454	0.000441183	0.000765718
SMU_409	SMU_409	hypothetical protein SMU_409	0.437199	8.39815	1.16254e-08	3.20706e-08
SMU_360	gapC	extracellular glyceraldehyde-3-phosphate dehydrogenase	0.435524	14.0416	2.75068e-11	9.17969e-11
SMU_1264	hisF	imidazole glycerol phosphate synthase subunit HisF	0.434494	6.21066	0.000237039	0.000428999
SMU_1875	recD	exodeoxyribonuclease V	0.434115	8.585	1.0452e-09	3.11679e-09
SMU_1459c	SMU_1459c	hypothetical protein SMU_1459c	0.429558	8.64806	8.24577e-07	1.94784e-06
SMU_1261c	hisE	phosphoribosyl-ATP pyrophosphohydrolase	0.428412	4.29796	0.00960425	0.0140669
SMU_1920	pdgA	GTP-binding protein Der	0.427745	10.4153	3.58602e-08	9.42218e-08
SMU_75	dacF	D-alanyl-D-alanine carboxypeptidase	0.425464	8.93419	4.25159e-08	1.10831e-07
SMU_1424	pdhD	dihydrolipoamide dehydrogenase	0.424993	4.36595	0.0617251	0.0807265
SMU_1695	SMU_1695	molybdenum ABC transporter ATP-binding protein	0.420641	8.32272	1.39619e-07	3.52861e-07
SMU_1833	recG	ATP-dependent DNA helicase- RecG	0.417275	8.30291	1.10313e-08	3.05589e-08
SMU_1642c	SMU_1642c	hypothetical protein SMU_1642c	0.417019	5.5632	0.00112663	0.00185195
SMU_1779c	trmA	RNA methyltransferase	0.416697	8.05128	9.94294e-08	2.54197e-07
SMU_1266	hisH	imidazole glycerol phosphate synthase subunit HisH	0.414833	6.54481	0.000114967	0.000216134
SMU_1219c	SMU_1219c	hypothetical protein SMU_1219c	0.413328	5.29724	0.00750801	0.0111694
SMU_2109	mepA	MDR permease	0.413225	6.74893	6.39649e-05	0.000122805
SMU_353	SMU_353	hypothetical protein SMU_353	0.412328	8.71017	8.1172e-09	2.27076e-08
SMU_1270	hisD	bifunctional histidinal dehydrogenase/ histidinol dehydrogenase	0.411835	7.74928	4.90948e-06	1.05502e-05
SMU_435	nagA	N-acetylglucosamine-6-phosphate deacetylase	0.411038	8.08119	2.54736e-06	5.65163e-06
SMU_1389	pckA	hypothetical protein SMU_1389	0.406034	9.9708	3.38297e-10	1.03999e-09
SMU_1038c	ycbL	response regulator	0.404399	7.53086	3.97721e-06	8.6361e-06
SMU_1483c	SMU_1483c	hypothetical protein SMU_1483c	0.401504	6.61247	0.000150891	0.000279444
SMU_24	aspC	aromatic amino acid aminotransferase	0.400436	7.85214	2.01765e-06	4.55517e-06
SMU_488	SMU_488	hydrolase	0.397939	8.10623	2.63764e-07	6.46091e-07
SMU_1461	rmlA	glucose-1-phosphate thymidylyltransferase	0.397318	9.81122	4.25531e-09	1.21258e-08
SMU_756	SMU_756	hypothetical protein SMU_756	0.396536	7.66807	0.000496929	0.000856493
SMU_2146c	SMU_2146c	hypothetical protein SMU_2146c	0.395472	8.43171	2.49303e-06	5.559e-06
SMU_176	SMU_176	hypothetical protein SMU_176	0.39547	0.890887	0.162312	0.198061
SMU_552	ftsZ	cell division protein FtsZ	0.394291	11.5032	1.09503e-06	2.55038e-06
SMU_1089	SMU_1089	hypothetical protein SMU_1089	0.390037	9.67548	1.49613e-07	3.77641e-07
SMU_342	SMU_342	hypothetical protein SMU_342	0.389972	8.36724	1.05804e-06	2.4671e-06
SMU_1221	pyrE	orotate phosphoribosyltransferase	0.388902	8.1544	1.31615e-05	2.7326e-05
SMU_53	SMU_53	hypothetical protein SMU_53	0.388305	6.03456	0.00139066	0.00226723
SMU_704c	SMU_704c	autolysin; amidase	0.387572	6.21903	0.00630371	0.00943423
SMU_1167c	psaA	ABC transporter ATP-binding protein	0.387345	4.61639	0.015206	0.0216809
SMU_549	murG	undecaprenyldiphospho-muramoylpentapeptide beta-N-acetylglucosaminyltransferase	0.386957	9.28194	1.46522e-08	3.98676e-08
SMU_1582c	SMU_1582c	hypothetical protein SMU_1582c	0.386644	6.66266	0.000397537	0.000692382
SMU_512c	SMU_512c	hypothetical protein SMU_512c	0.386633	5.3324	0.00284789	0.0044427
SMU_1214	pyrC	dihydroorotase	0.386623	9.27264	6.41989e-07	1.53476e-06
SMU_973	potA	spermidine/putrescine ABC transporter ATP-binding protein	0.386488	8.73877	1.30343e-06	3.00756e-06
SMU_1516	vicK	histidine kinase CovS	0.38526	9.82519	1.4143e-08	3.85348e-08
SMU_465	nadE	NAD synthetase	0.384123	9.53901	2.25827e-08	6.01298e-08
SMU_1387	mocA	oxidoreductase	0.382497	7.55237	0.000122689	0.000229782
SMU_466	pepC	cysteine aminopeptidase	0.382172	10.5081	7.73802e-09	2.16774e-08
SMU_851	SMU_851	hypothetical protein SMU_851	0.382145	6.3519	0.000600878	0.00102412
SMU_593	perR	ferric uptake regulator protein FurR	0.381849	5.57203	0.0311745	0.0423828
SMU_352	rpe	ribulose-phosphate 3-epimerase	0.381722	8.7122	1.55861e-06	3.57977e-06
SMU_963c	SMU_963c	deacetylase	0.378731	8.60227	4.91174e-06	1.05502e-05
SMU_2142	rpiA	hypothetical protein SMU_2142	0.378282	7.4203	4.75333e-05	9.25085e-05
SMU_1584c	mycA	hypothetical protein SMU_1584c	0.376984	5.03012	0.0104339	0.0151483
SMU_1394	lepA	GTP-binding protein LepA	0.376793	9.06242	5.49674e-08	1.42915e-07
SMU_475	SMU_475	hypothetical protein SMU_475	0.375168	11.1645	2.234e-08	5.96432e-08
SMU_172	SMU_172	cell growth regulatory protein	0.37338	4.83214	0.0160167	0.0226903
SMU_1189c	SMU_1189c	hypothetical protein SMU_1189c	0.373104	6.79513	0.000277564	0.000496024
SMU_1253c	SMU_1253c	hypothetical protein SMU_1253c	0.373003	4.45359	0.0214774	0.0299779
SMU_155	pnpA	polynucleotide phosphorylase	0.372795	10.6701	8.94743e-07	2.09864e-06
SMU_1607	rnr	exoribonuclease R	0.372533	8.88039	2.15319e-07	5.35337e-07
SMU_415	SMU_415	hypothetical protein SMU_415	0.370432	8.3891	7.92536e-07	1.87885e-06
SMU_1263	hisE	phosphoribosyl-ATP pyrophosphatase / phosphoribosyl-AMP cyclohydrolase	0.369826	5.45901	0.00522415	0.00795014
SMU_717	murM	peptidoglycan branched peptide synthesis protein MurM	0.36971	9.27041	1.3466e-07	3.40763e-07
SMU_481	fmt	methionyl-tRNA formyltransferase	0.369324	7.66158	2.78725e-05	5.54385e-05
SMU_2091c	hexA	DNA mismatch repair protein MutS	0.368902	9.36939	8.41623e-08	2.17119e-07
SMU_1463c	SMU_1463c	hypothetical protein SMU_1463c	0.368197	7.46386	2.75269e-05	5.49157e-05
SMU_1431c	SMU_1431c	ABC transporter ATP-binding protein	0.367781	9.27321	7.20363e-07	1.71593e-06
SMU_238c	SMU_238c	ABC transporter ATP-binding protein	0.365137	4.79543	0.0136318	0.0195625
SMU_1629c	SMU_1629c	cell division DNA segregation ATPase	0.363542	9.7935	2.37582e-06	5.33354e-06
SMU_1265	hisA	1-(5-phosphoribosyl)-5	0.363288	6.98261	0.000278485	0.000497223
SMU_1383	leuB	3-isopropylmalate dehydrogenase	0.360727	8.12164	0.000145503	0.00027022
SMU_403	dinP	DNA polymerase IV	0.356993	7.76106	2.19752e-05	4.44194e-05
SMU_1548c	hk11	histidine kinase	0.355629	8.10767	6.03432e-05	0.000116414
SMU_1486c	SMU_1486c	hypothetical protein SMU_1486c	0.353695	5.89935	0.00530094	0.00804239
SMU_1677	murE	UDP-N-acetylmuramoylalanyl-D-glutamate--L-lysine ligase	0.352128	9.02726	1.3206e-07	3.34609e-07
SMU_1085	prfA	peptide chain release factor 1	0.351609	9.22138	5.6497e-07	1.3588e-06
SMU_517	coaD	phosphopantetheine adenylyltransferase	0.351068	7.0249	0.000290376	0.000517061
SMU_1691	dltA	D-alanine--poly(phosphoribitol) ligase subunit 1	0.349078	10.5781	8.67919e-08	2.23035e-07
SMU_752	SMU_752	hypothetical protein SMU_752	0.348887	7.67797	3.56255e-05	7.00881e-05
SMU_1839	manA	mannose-6-phosphate isomerase	0.348669	9.43762	6.1963e-08	1.60684e-07
SMU_1426c	glmM	phosphoglucosamine mutase	0.347296	9.79958	2.22768e-06	5.01796e-06
SMU_355	yhaM	CMP-binding factor	0.346227	9.5155	1.0733e-07	2.73342e-07
SMU_226c	tpn	transposase	0.345366	9.30114	1.7225e-07	4.3095e-07
SMU_1129	ciaR	response regulator CiaR	0.344678	6.78713	0.00233415	0.00368755
SMU_1008	llrG	response regulator	0.344383	6.79734	0.00183228	0.00293666
SMU_1227	deoD	purine nucleoside phosphorylase	0.342224	8.18707	3.42366e-05	6.75561e-05
SMU_22	gbpB	secreted antigen GbpB/SagA	0.342001	13.232	1.16813e-07	2.97111e-07
SMU_849	rpmA	50S ribosomal protein L27	0.341258	9.82921	0.000177255	0.00032554
SMU_1228c	gat	glutamine amidotransferase	0.338198	8.68992	3.81655e-06	8.31448e-06
SMU_561c	mutT	hydrolase (MutT family)	0.337007	6.21433	0.00587142	0.00886058
SMU_580	xseA	exodeoxyribonuclease VII large subunit	0.333881	8.42777	2.64514e-05	5.29294e-05
SMU_2080	SMU_2080	hypothetical protein SMU_2080	0.333844	6.32846	0.00796341	0.0117851
SMU_2029	clpC	class III stress response-related ATP-dependent Clp protease- ATP-binding subunit	0.333056	10.2086	5.28247e-07	1.27356e-06
SMU_2078c	SMU_2078c	Holliday junction resolvase-like protein	0.332073	8.82023	2.06439e-05	4.18987e-05
SMU_1513	smc	chromosome segregation ATPase	0.331091	10.2497	7.11058e-07	1.6958e-06
SMU_1572	murZ	UDP-N-acetylglucosamine 1-carboxyvinyltransferase	0.33022	9.51457	2.7096e-06	5.98821e-06
SMU_905	SMU_905	ABC transporter ATP-binding protein	0.329451	8.59691	0.000144089	0.000267844
SMU_1573	metK	S-adenosylmethionine synthetase	0.329322	10.3233	1.85485e-05	3.79167e-05
SMU_1611c	pmrA	permease	0.328503	8.92442	0.000818295	0.00137233
SMU_1277	gyrB	DNA gyrase subunit B	0.327932	10.1945	1.66182e-07	4.17344e-07
SMU_2112	gbpA	glucan-binding protein GbpA	0.32738	9.81049	1.94701e-06	4.40067e-06
SMU_1514	rncS	ribonuclease III	0.324431	7.27227	0.00144378	0.00234806
SMU_1991	pbp1b	membrane carboxypeptidase- penicillin-binding protein 1b	0.322354	9.4682	9.97482e-06	2.09282e-05
SMU_795	SMU_795	esterase	0.321801	7.38619	0.000269697	0.000482833
SMU_83	dnaJ	molecular chaperone DnaJ	0.31988	9.53411	0.000302489	0.000536411
SMU_784	aroA	3-phosphoshikimate 1-carboxyvinyltransferase	0.317371	7.96201	0.000166541	0.000306714
SMU_283	SMU_283	hypothetical protein SMU_283	0.317136	4.91819	0.123234	0.153387
SMU_969	folP	dihydropteroate synthase	0.316836	8.36242	1.66659e-05	3.42443e-05
SMU_1217c	atmA	ABC transporter amino acid binding protein	0.316642	6.3682	0.0028373	0.00442966
SMU_1306c	SMU_1306c	glmZ(sRNA)-inactivating NTPase	0.316127	8.5562	0.000176883	0.000325157
SMU_160	SMU_160	metallopeptidase	0.316102	8.01762	9.92735e-05	0.000187695
SMU_2079c	SMU_2079c	hypothetical protein SMU_2079c	0.315877	7.37673	0.00869911	0.0127883
SMU_327	radA	DNA repair protein RadA	0.313548	8.98301	0.000243887	0.000440434
SMU_1711	rluB	pseudouridylate synthase	0.311916	7.94556	7.90098e-05	0.000150672
SMU_1016	bccP	acetyl-CoA carboxylase biotin carboxyl carrier protein subunit	0.310667	6.22355	0.0230386	0.0319775
SMU_2085	recA	recombinase A	0.310666	9.92365	2.42456e-06	5.43069e-06
SMU_1491	lacE	PTS system lactose-specific transporter subunit IIBC	0.310627	4.44148	0.0352788	0.0474119
SMU_1329c	paaB	transposase	0.308641	4.36075	0.089236	0.11451
SMU_1946	SMU_1946	hypothetical protein SMU_1946	0.30775	7.58246	0.000244561	0.000440638
SMU_1148	lctF	transporter- ATP-binding protein; bacteriocin immunity protein	0.307677	3.65054	0.0867056	0.111623
SMU_400	SMU_400	secreted esterase	0.306368	8.46198	2.04729e-05	4.16365e-05
SMU_498	comFA	late competence protein	0.305676	1.87421	0.195217	0.23419
SMU_1215	ung	uracil-DNA glycosylase	0.305332	8.32019	4.56936e-05	8.90152e-05
SMU_228	SMU_228	alkaline-shock protein-like protein	0.305014	6.75833	0.00572356	0.00867696
SMU_841	SMU_841	aminotransferase	0.304904	8.71706	1.65781e-05	3.40991e-05
SMU_87	SMU_87	hypothetical protein SMU_87	0.304848	6.13827	0.00932092	0.0136721
SMU_1589c	cpoA	hexosyltransferase	0.304194	10.161	1.30105e-06	3.00556e-06
SMU_1193	yhcF	transcriptional regulator	0.303983	7.19188	0.00211089	0.00335348
SMU_115	fruD	PTS system fructose-specific transporter subunit IIA	0.30295	3.24606	0.0929679	0.118686
SMU_524	SMU_524	ABC transporter ATP-binding protein	0.300979	7.31217	0.000739566	0.00124661
SMU_968	folE	GTP cyclohydrolase I	0.297237	7.92747	0.000728194	0.00122848
SMU_842	thiI	thiamine biosynthesis protein ThiI	0.296298	9.46883	9.19059e-06	1.9344e-05
SMU_1425	clpB	Clp proteinase- ATP-binding subunit ClpB	0.294931	6.97131	0.0102684	0.0149625
SMU_1742c	fabK	trans-2-enoyl-ACP reductase	0.294275	11.025	2.27721e-05	4.58902e-05
SMU_1676c	SMU_1676c	hypothetical protein SMU_1676c	0.293943	9.39174	8.79624e-05	0.000167263
SMU_1925c	SMU_1925c	hypothetical protein SMU_1925c	0.293076	5.54712	0.0393656	0.0525698
SMU_1652	ogt	methylated DNA-protein cysteine methyltransferase	0.292332	7.46458	0.00122175	0.00200334
SMU_788	trmA	RNA methyltransferase	0.292014	8.64975	0.000149269	0.000276697
SMU_474	luxS	S-ribosylhomocysteinase	0.291713	8.50307	0.00162545	0.00262633
SMU_1272	hisS	histidyl-tRNA synthetase	0.290947	7.22843	0.00262635	0.00411973
SMU_1031	xis	transposon excisionase; Tn916 ORF1-like	0.290494	-0.808697	0.625406	0.66878
SMU_1093	vex3	ABC transporter permease	0.289268	5.66912	0.0247173	0.0341407
SMU_345c	SMU_345c	hypothetical protein SMU_345c	0.288255	6.47092	0.0102914	0.0149851
SMU_713	ftsW	cell division protein FtsW	0.287945	10.8288	0.00128666	0.00210632
SMU_159	SMU_159	hypothetical protein SMU_159	0.287447	8.11179	0.000241705	0.000437046
SMU_2102	hisS	histidyl-tRNA synthetase	0.287101	9.04084	2.77457e-05	5.52968e-05
SMU_1722c	SMU_1722c	hypothetical protein SMU_1722c	0.286759	9.14523	3.52642e-05	6.94461e-05
SMU_2118	opuCc	ABC transporter glycine betaine/carnitine/choline-binding protein	0.286749	9.7733	2.74072e-05	5.47318e-05
SMU_1672	clpP	ATP-dependent Clp protease proteolytic subunit	0.282212	9.6841	0.000335851	0.000588554
SMU_2044	relA	stringent response protein- ppGpp synthetase	0.282185	9.29719	1.26466e-05	2.62844e-05
SMU_453	mraW	16S rRNA m(4)C1402 methyltransferase	0.281448	9.43037	0.000275712	0.000493158
SMU_1488c	SMU_1488c	hypothetical protein SMU_1488c	0.280528	2.14447	0.176845	0.214348
SMU_643	yeeB	esterase	0.280428	6.01023	0.0157969	0.0224269
SMU_1591	ccpA	catabolite control protein CcpA	0.279694	10.2901	5.68404e-05	0.000109869
SMU_260	SMU_260	hypothetical protein SMU_260	0.279563	6.67136	0.0060934	0.00916083
SMU_422	rbfA	ribosome-binding factor A	0.275847	7.52274	0.0102593	0.0149602
SMU_696	cmk	cytidylate kinase	0.275258	8.87789	0.000117889	0.000221209
SMU_1279c	rodA	cell shape determining protein	0.274497	9.90937	2.93006e-05	5.81626e-05
SMU_1536	glgA	glycogen synthase	0.27423	10.3835	0.00263181	0.00412504
SMU_1436c	SMU_1436c	hypothetical protein SMU_1436c	0.27418	7.81681	0.00256454	0.00403231
SMU_747c	SMU_747c	permease	0.27264	9.12286	0.000115237	0.000216437
SMU_2143c	trmU	tRNA-specific 2-thiouridylase MnmA	0.27006	8.69423	0.000226721	0.000411075
SMU_614	SMU_614	hypothetical protein SMU_614	0.269444	5.66981	0.0319586	0.0433895
SMU_647	SMU_647	methyltransferase	0.26935	7.34708	0.00916712	0.0134663
SMU_1655c	SMU_1655c	hypothetical protein SMU_1655c	0.266115	7.46937	0.0027071	0.00423636
SMU_1636c	SMU_1636c	hypothetical protein SMU_1636c	0.262606	8.34208	0.000549234	0.000941748
SMU_2010	rplR	50S ribosomal protein L18	0.261828	11.4283	0.00814568	0.012028
SMU_1108c	SMU_1108c	hypothetical protein SMU_1108c	0.260169	6.98898	0.00983428	0.0143826
SMU_981	bglB	BglB fragment	0.258235	2.87455	0.24544	0.287672
SMU_1245c	SMU_1245c	hypothetical protein SMU_1245c	0.257554	8.52574	0.000332229	0.000583234
SMU_1473c	SMU_1473c	oxidoreductase	0.255676	7.97633	0.00528771	0.00802843
SMU_86	SMU_86	hypothetical protein SMU_86	0.254356	5.62257	0.0461218	0.0611984
SMU_1416c	mutT	mutator protein MutT	0.253986	7.62198	0.00800087	0.0118318
SMU_229	SMU_229	hypothetical protein SMU_229	0.253563	10.4091	4.81877e-05	9.36904e-05
SMU_657	mutG	MutG	0.251649	1.91929	0.25581	0.298771
SMU_1663	kthY	thymidylate kinase	0.250736	7.28698	0.0224931	0.0312641
SMU_746c	SMU_746c	hypothetical protein SMU_746c	0.250161	8.40339	0.0377144	0.0505485
SMU_307	gpi	glucose-6-phosphate isomerase	0.249418	10.9242	7.0143e-05	0.000134148
SMU_1141c	SMU_1141c	hypothetical protein SMU_1141c	0.246845	6.31589	0.0338637	0.0456953
SMU_844	SMU_844	hypothetical protein SMU_844	0.245444	6.44832	0.0216144	0.0301269
SMU_368c	SMU_368c	hypothetical protein SMU_368c	0.245273	10.8473	0.000623028	0.00105824
SMU_847c	SMU_847c	hypothetical protein SMU_847c	0.244916	3.69761	0.252983	0.295816
SMU_313	srlB	PTS system sorbitol-specific transporter subunit IIA	0.244479	3.87223	0.131072	0.162027
SMU_636	nagB	N-acetylglucosamine-6-phosphate isomerase	0.243754	8.58096	0.00198282	0.0031652
SMU_2097	ahrC	hypothetical protein SMU_2097	0.243271	7.57763	0.00777101	0.0115261
SMU_1435c	SMU_1435c	hypothetical protein SMU_1435c	0.242893	4.8473	0.119426	0.149239
SMU_902	ypjG	ABC transporter ATP-binding protein	0.242275	9.14972	0.000427422	0.000743781
SMU_913	gdhA	glutamate dehydrogenase	0.241776	9.19783	0.000880031	0.00146844
SMU_888	galE	UDP-galactose 4-epimerase GalE	0.24083	9.06563	0.00303312	0.00471319
SMU_1557c	SMU_1557c	hypothetical protein SMU_1557c	0.239242	7.47408	0.00585865	0.00884803
SMU_824	rmlD	dTDP-4-keto-L-rhamnose reductase	0.239198	9.01542	0.00239037	0.0037674
SMU_149	tpn	transposase	0.23738	3.86323	0.166761	0.202867
SMU_836	SMU_836	hypothetical protein SMU_836	0.236914	6.58378	0.0309498	0.0421061
SMU_1870	mutS2	DNA mismatch repair protein MutS2	0.235944	9.78612	0.000619192	0.00105263
SMU_1066	guaA	GMP synthase	0.23586	10.5885	0.000545696	0.000936488
SMU_1311	asnS	asparaginyl-tRNA synthetase	0.234916	10.0569	0.000453272	0.000786014
SMU_1472	recJ	single-strand DNA-specific exonuclease RecJ	0.234881	9.33982	0.000310018	0.000548599
SMU_955	SMU_955	hypothetical protein SMU_955	0.234812	4.70336	0.206095	0.246053
SMU_1046c	relQ	GTP pyrophosphokinase	0.231114	8.48467	0.00196983	0.00314698
SMU_735	SMU_735	hypothetical protein SMU_735	0.227003	5.32587	0.352759	0.398205
SMU_581	xseB	exodeoxyribonuclease VII small subunit	0.225927	4.77442	0.257596	0.300613
SMU_769	SMU_769	hypothetical protein SMU_769	0.225892	6.34877	0.0355987	0.0478094
SMU_1950	rluD	pseudouridylate synthase	0.225762	6.85848	0.0313235	0.0425563
SMU_97	pyrG	CTP synthetase	0.223393	10.5259	0.000840865	0.001409
SMU_250	nifU	nitrogen fixation-like protein- NifU	0.223223	7.97332	0.00771305	0.0114573
SMU_954	pdxK	pyridoxamine kinase	0.223069	5.38381	0.0886949	0.113889
SMU_1718	murI	glutamate racemase	0.222544	9.12702	0.000682147	0.00115531
SMU_1137	pstC	phosphate ABC transporter permease	0.221722	8.91745	0.00362371	0.00559594
SMU_28	comA	ATP-binding protein	0.220023	2.84281	0.271459	0.315012
SMU_1733c	snf	SNF helicase	0.218713	10.0481	0.000592537	0.00101164
SMU_124	ykoM	MarR family transcriptional regulator	0.218696	7.35723	0.0177318	0.0249955
SMU_901	cca	tRNA CCA-pyrophosphorylase	0.216641	8.30241	0.00746526	0.0111224
SMU_1314	SMU_1314	hypothetical protein SMU_1314	0.21645	9.0994	0.00167868	0.00270705
SMU_1045c	ppnK	inorganic polyphosphate/ATP-NAD kinase	0.216082	8.38625	0.00296234	0.00461401
SMU_1136	pstC	phosphate ABC transporter permease	0.216054	9.02228	0.00167949	0.00270705
SMU_2043c	dtd	D-tyrosyl-tRNA(Tyr) deacylase	0.215919	7.03782	0.0323065	0.0437723
SMU_1801c	SMU_1801c	GTPase YqeH	0.215501	9.32022	0.000794861	0.00133529
SMU_487	liaR	response regulator	0.213859	6.49419	0.0522415	0.0686771
SMU_450	proA	gamma-glutamyl phosphate reductase	0.213614	9.07214	0.0168963	0.0238684
SMU_640c	ydeF	GntR family transcriptional regulator	0.213284	7.50684	0.0280527	0.0384011
SMU_308	srlD	sorbitol-6-phosphate 2-dehydrogenase	0.21221	4.6368	0.15357	0.18797
SMU_258	oppD	oligopeptide ABC transporter ATP-binding protein OppD	0.209963	9.69773	0.00750139	0.0111679
SMU_1043c	pta	phosphotransacetylase	0.209124	10.0125	0.00134573	0.00219759
SMU_371	SMU_371	hypothetical protein SMU_371	0.208886	4.70072	0.150804	0.184926
SMU_1716c	SMU_1716c	hypothetical protein SMU_1716c	0.208203	8.00801	0.0201791	0.0282848
SMU_523	SMU_523	hypothetical protein SMU_523	0.208053	7.93195	0.027471	0.0376826
SMU_597	pbp2b	penicillin-binding protein 2b	0.207062	10.6758	0.000903785	0.00150681
SMU_464	pncB	nicotinate phosphoribosyltransferase	0.20503	10.0039	0.000923158	0.00153654
SMU_534	trpD	anthranilate phosphoribosyltransferase	0.204885	6.31857	0.0690518	0.0897087
SMU_1687	dlt5	manganese-dependent inorganic pyrophosphatase	0.204453	10.5651	0.00191425	0.00306558
SMU_1190	pykF	pyruvate kinase	0.203497	12.3166	0.00116566	0.00191296
SMU_1787c	SMU_1787c	preprotein translocase subunit YajC	0.203236	7.9817	0.0136655	0.0195826
SMU_234	ilvA	threonine dehydratase	0.202731	9.52375	0.00180531	0.00289875
SMU_1918	dedA	membrane-associated protein DedA	0.202705	8.75555	0.0468242	0.061965
SMU_76	ampD	N-acetyl-muramidase	0.202126	8.14736	0.0103601	0.015063
SMU_2084c	spxA2	transcriptional regulator Spx	0.202071	10.4866	0.0341404	0.0460375
SMU_1928	psaB	ABC transporter permease	0.200561	9.66744	0.00525163	0.00798585
SMU_1035	glrA	ABC transporter ATP-binding protein	0.199333	4.23398	0.20944	0.249447
SMU_995	yclN	ferrichromeABC transporter permease	0.198293	8.03159	0.0276312	0.0378502
SMU_1187	glmS	glucosamine--fructose-6-phosphate aminotransferase	0.196903	9.39928	0.00577024	0.00872776
SMU_2104a	rl32	50S ribosomal protein L32	0.196645	8.10263	0.0763121	0.0988183
SMU_1552c	SMU_1552c	hypothetical protein SMU_1552c	0.19662	2.30177	0.442283	0.490631
SMU_2024c	rplD	50S ribosomal protein L4	0.196441	12.3406	0.0212586	0.0297142
SMU_757	SMU_757	hypothetical protein SMU_757	0.195614	8.22381	0.101694	0.12867
SMU_456	mraY	phospho-N-acetylmuramoyl-pentapeptide-transferase	0.195399	9.0503	0.0151721	0.021648
SMU_2022	rplV	50S ribosomal protein L22	0.194621	11.0957	0.0461155	0.0611984
SMU_1651	arsC	arsenate reductase	0.19458	7.10216	0.0352284	0.0474082
SMU_1243	ltrA	low temperature requirement A protein	0.193891	7.67936	0.0297308	0.0405031
SMU_530c	SMU_530c	hypothetical protein SMU_530c	0.193786	8.66663	0.0103759	0.0150749
SMU_991	SMU_991	ribonucleotide reductase	0.19312	7.53094	0.0292442	0.0398948
SMU_1709	trkH	potassium uptake protein TrkH	0.191303	9.45613	0.00693034	0.0103409
SMU_1430	cobQ	cobyric acid synthase CobQ	0.189607	8.01563	0.0145227	0.0207512
SMU_1464c	orf3	hypothetical protein SMU_1464c	0.189451	6.88727	0.0539139	0.070782
SMU_1077	pgmA	phosphoglucomutase	0.188989	12.1637	0.00317767	0.00493009
SMU_1368	SMU_1368	hypothetical protein SMU_1368	0.188731	1.37637	0.448387	0.496019
SMU_1032	int	transposon integrase; Tn916 ORF3-like	0.188559	5.19869	0.151141	0.185224
SMU_787	psr	transcriptional regulator	0.187989	9.16314	0.0052695	0.0080069
SMU_1475c	SMU_1475c	hypothetical protein SMU_1475c	0.187905	6.23988	0.236534	0.278218
SMU_1970c	pheT	phenylalanyl-tRNA synthetase subunit beta	0.187314	6.99537	0.0657499	0.0856427
SMU_1152c	SMU_1152c	hypothetical protein SMU_1152c	0.18636	5.03925	0.231736	0.273591
SMU_1535	glgP	glycogen phosphorylase	0.186317	11.3334	0.00724891	0.0108082
SMU_1508c	SMU_1508c	coenzyme PQQ synthesis protein	0.186254	5.22524	0.235317	0.277214
SMU_413	SMU_413	ABC transporter ATP-binding protein	0.185225	7.65524	0.0257856	0.0355177
SMU_1195	SMU_1195	permease	0.184954	8.42463	0.0197269	0.027712
SMU_610	spaP	cell surface antigen SpaP	0.18495	13.0658	0.00589031	0.00887562
SMU_102	nigD	PTS system transporter subunit IID	0.184602	6.38543	0.11688	0.14621
SMU_560c	SMU_560c	hypothetical protein SMU_560c	0.18211	8.59052	0.0606374	0.0793994
SMU_872	fruI	PTS system fructose-specific transporter subunit IIABC	0.181923	9.86079	0.0188862	0.0265662
SMU_1989	rpoC	DNA-directed RNA polymerase subunit beta\'	0.179973	13.0568	0.0104806	0.0151938
SMU_1332c	tpn	transposase	0.179589	3.84545	0.292912	0.336848
SMU_598	recR	recombination protein RecR	0.179407	9.46559	0.0155035	0.0220575
SMU_1058	satD	hypothetical protein SMU_1058	0.179111	7.76539	0.0352569	0.0474119
SMU_1231c	SMU_1231c	hypothetical protein SMU_1231c	0.179038	6.52972	0.168836	0.20514
SMU_455	pbp2X	penicillin-binding protein 2X	0.178947	10.4424	0.00363822	0.00560963
SMU_482	sunL	16S rRNA methyltransferase GidB	0.17804	8.2434	0.0208586	0.0291757
SMU_1528	atpD	ATP synthase F0F1 subunit beta	0.177608	12.1499	0.028987	0.0395712
SMU_2138	dnaC	replicative DNA helicase	0.177439	9.74333	0.00493662	0.00753564
SMU_2167	rplB	50S ribosomal protein L2	0.176586	12.3368	0.0168229	0.0237816
SMU_509	SMU_509	hypothetical protein SMU_509	0.174156	6.73456	0.10486	0.132507
SMU_291	tktA	transketolase	0.174044	11.0115	0.0171558	0.0242178
SMU_759	SMU_759	protease	0.173187	9.29869	0.0105293	0.0152533
SMU_311	srlA	PTS system sorbitol (glucitol) transporter subunit IIC2	0.170957	4.5157	0.263368	0.306697
SMU_217c	SMU_217c	hypothetical protein SMU_217c	0.169848	1.12753	0.758515	0.790716
SMU_1987	omYA	ABC transporter ATP-binding protein ComYA; late competence gene	0.167863	2.91676	0.406752	0.453492
SMU_1943	leuRS	leucyl-tRNA synthetase	0.167224	11.4603	0.0155877	0.0221614
SMU_2089	hexB	DNA mismatch repair protein	0.16635	8.97105	0.0186961	0.0263175
SMU_1858	rpsR	30S ribosomal protein S18	0.165691	9.64856	0.122024	0.152072
SMU_650	alaS	alanyl-tRNA synthetase	0.164781	10.7709	0.0159787	0.0226526
SMU_585	recN	DNA repair protein RecN	0.163878	9.26681	0.0108021	0.0156144
SMU_1185	mtlA	PTS system mannitol-specific transporter subunit IIBC	0.163431	6.29537	0.23822	0.279869
SMU_1088	apbE	thiamine biosynthesis lipoprotein	0.163411	10.1084	0.0117425	0.0169246
SMU_1216c	SMU_1216c	amino acid ABC transporter permease	0.163322	8.05254	0.0732755	0.0950717
SMU_1835	acpS	4\'-phosphopantetheinyl transferase	0.162866	7.89431	0.0389592	0.0521019
SMU_1632	mtnN	5\'-methylthioadenosine/S-adenosylhomocysteine nucleosidase	0.162585	8.79799	0.0247403	0.0341488
SMU_1319c	SMU_1319c	hypothetical protein SMU_1319c	0.160053	6.88549	0.111614	0.140329
SMU_882	msmK	multiple sugar-binding ABC transporter ATP-binding protein- MsmK	0.158483	7.72641	0.0774829	0.100269
SMU_1700c	cidB	LrgB family protein	0.155007	5.00786	0.31491	0.35915
SMU_695	SMU_695	hypothetical protein SMU_695	0.154502	7.51371	0.107406	0.13538
SMU_1662	holB	DNA polymerase III subunit delta\'	0.154038	7.86709	0.0880747	0.113312
SMU_977	licT	transcriptional antiterminator LicT (fragment)	0.153137	6.62932	0.200875	0.240398
SMU_1994	adcC	ABC transporter ATP-binding protein	0.152853	7.07022	0.104146	0.131688
SMU_1465c	dnaD	replication protein DnaD-like	0.152504	7.68357	0.0789796	0.102007
SMU_444	SMU_444	hypothetical protein SMU_444	0.149658	4.30681	0.322977	0.367506
SMU_889	pbpX	penicillin-binding protein- class C; fmt-like protein	0.148253	9.64834	0.0207661	0.0290667
SMU_1254	SMU_1254	hypothetical protein SMU_1254	0.147362	6.3711	0.157291	0.192169
SMU_1172c	SMU_1172c	hypothetical protein SMU_1172c	0.147188	8.11289	0.0603836	0.0791192
SMU_1882c	SMU_1882c	hypothetical protein SMU_1882c	0.144787	7.10777	0.305027	0.34948
SMU_1978	ackA	acetate kinase	0.144699	10.3099	0.0228012	0.0316701
SMU_358	rpsG	30S ribosomal protein S7	0.143568	11.7485	0.0497414	0.0656073
SMU_131	lplA	lipoate-protein ligase	0.143449	9.66664	0.0245558	0.0339412
SMU_2030	ctsR	CtsR family transcriptional regulator	0.142891	7.30415	0.110802	0.139396
SMU_1590	amy	alpha-amylase	0.141397	9.14307	0.0389782	0.0521019
SMU_1666	livG	branched chain amino acid ABC transporter ATP-binding protein	0.141117	9.5432	0.0621818	0.0812613
SMU_379	SMU_379	hypothetical protein SMU_379	0.14073	-0.432248	0.761199	0.792683
SMU_1138	pstS	phosphate ABC transporter substrate-binding protein	0.140231	8.61034	0.0507858	0.0668517
SMU_724	glpQ	glycerophosphoryl diester phosphodiesterase	0.139905	6.14034	0.242439	0.284491
SMU_1721c	lysA	diaminopimelate decarboxylase	0.139608	9.60967	0.0896739	0.114998
SMU_1271	hisG	ATP phosphoribosyltransferase	0.139478	5.55756	0.305022	0.34948
SMU_542	glk	glucose kinase	0.139168	9.72051	0.0721683	0.0936963
SMU_432	cylB	ABC transporter	0.139158	4.21878	0.370173	0.415271
SMU_779	aroB	3-dehydroquinate synthase	0.139145	8.76519	0.113759	0.142575
SMU_1692	pflA	pyruvate-formate lyase activating enzyme	0.138386	8.52406	0.11308	0.141993
SMU_500	yfiA	ribosome-associated protein	0.135598	8.71087	0.136809	0.168491
SMU_911c	SMU_911c	hypothetical protein SMU_911c	0.133218	6.34086	0.250247	0.292962
SMU_774	SMU_774	hypothetical protein SMU_774	0.132879	8.10778	0.0901455	0.115454
SMU_1107c	SMU_1107c	hypothetical protein SMU_1107c	0.13249	6.19161	0.250427	0.293
SMU_716	murN	peptidoglycan branched peptide synthesis protein MurN	0.13016	9.49134	0.0784578	0.101399
SMU_1579	SMU_1579	hypothetical protein SMU_1579	0.129714	4.54059	0.373688	0.418741
SMU_458	rheB	ATP-dependent RNA helicase	0.129009	7.67538	0.120224	0.149922
SMU_926	relP	GTP-pyrophosphokinase	0.128434	7.80681	0.119451	0.149239
SMU_84	truA	tRNA pseudouridine synthase A	0.128041	6.42704	0.225264	0.266856
SMU_1752c	SMU_1752c	hypothetical protein SMU_1752c	0.127476	5.44974	0.447994	0.49586
SMU_401c	SMU_401c	hypothetical protein SMU_401c	0.126872	7.22606	0.176067	0.213534
SMU_1482c	SMU_1482c	hypothetical protein SMU_1482c	0.126459	6.79884	0.200241	0.239783
SMU_1673	upp	uracil phosphoribosyltransferase	0.12601	7.86741	0.157562	0.192382
SMU_885	galR	LacI family transcriptional repressor	0.125488	5.92544	0.321121	0.365604
SMU_857	pyrP	uracil permease	0.124804	8.75418	0.264921	0.308325
SMU_1693	SMU_1693	hemolysin	0.123769	10.2333	0.0494012	0.0652017
SMU_1777	nrdI	flavoprotein NrdI	0.123384	6.16663	0.283062	0.327331
SMU_1098c	yogA	oxidoreductase	0.122382	8.8703	0.0989537	0.125683
SMU_92c	SMU_92c	transposase fragment	0.121436	1.28878	0.712541	0.749071
SMU_1114	gyrA	DNA gyrase subunit A	0.12058	9.93069	0.0979679	0.12459
SMU_799c	SMU_799c	hypothetical protein SMU_799c	0.120346	7.26273	0.190694	0.229317
SMU_1809	scnG	bacteroiocin operon protein ScnG-like protein	0.119076	5.14555	0.471144	0.518311
SMU_813	yabB	transcriptional regulator	0.118816	6.34895	0.339613	0.383802
SMU_1538	glgC	glucose-1-phosphate adenylyltransferase	0.117927	9.81521	0.113266	0.142047
SMU_1384	leuA	2-isopropylmalate synthase	0.113324	8.74087	0.137619	0.169384
SMU_1558c	yhdC	acetyltransferase	0.113311	5.7962	0.353259	0.398544
SMU_1051	nifS	iron-sulfur cofactor synthesis protein; NifS family	0.113012	9.23154	0.0946125	0.120477
SMU_330	gltX	glutamyl-tRNA synthetase	0.112974	9.55739	0.0801267	0.103354
SMU_707c	SMU_707c	endolysin	0.112606	9.52424	0.0883545	0.113599
SMU_692	thmA	hypothetical protein SMU_692	0.111756	8.50824	0.134491	0.165945
SMU_344	SMU_344	hypothetical protein SMU_344	0.110038	6.46194	0.288366	0.3327
SMU_1305c	SMU_1305c	hypothetical protein SMU_1305c	0.108292	8.69619	0.133648	0.16511
SMU_1393c	SMU_1393c	hypothetical protein SMU_1393c	0.108075	8.14737	0.162588	0.198276
SMU_1288	rplS	50S ribosomal protein L19	0.107723	11.4784	0.183412	0.221902
SMU_410	brpA	transcriptional regulator	0.107198	8.91628	0.125562	0.155894
SMU_170	rpsI	30S ribosomal protein S9	0.105693	10.4791	0.230835	0.272805
SMU_780	aroC	chorismate synthase	0.105068	9.43229	0.165445	0.201636
SMU_2096c	SMU_2096c	hypothetical protein SMU_2096c	0.104934	3.07109	0.699098	0.736888
SMU_2120c	3mgh	3-methyladenine DNA glycosylase	0.104145	6.44615	0.404802	0.451571
SMU_1466	metA	homoserine O-succinyltransferase	0.103645	8.87682	0.124494	0.154762
SMU_906	SMU_906	ABC transporter ATP-binding protein	0.103436	8.30659	0.173462	0.210633
SMU_1588c	rfaG	hexosyltransferase	0.102704	10.8412	0.116846	0.14621
SMU_1299c	SMU_1299c	acetate kinase	0.101002	5.06805	0.484164	0.531165
SMU_786	pheA	prephenate dehydratase	0.0994743	7.90071	0.208235	0.24816
SMU_1565	malM	4-alpha-glucanotransferase	0.0989137	8.92504	0.168621	0.205005
SMU_1739	fabF	3-oxoacyl-ACP synthase	0.0962175	11.3133	0.216768	0.257154
SMU_1973	SMU_1973	glutamyl-aminopeptidase; endo-1-4-beta-glucanase	0.0946753	8.83007	0.185929	0.224264
SMU_1626	rplA	50S ribosomal protein L1	0.0945081	11.4622	0.174289	0.211508
SMU_1168	psaR	transcriptional regulator	0.0941225	6.6205	0.359477	0.40464
SMU_1456c	SMU_1456c	hypothetical protein SMU_1456c	0.0930622	1.44633	0.781078	0.810974
SMU_1115	ldh	L-lactate dehydrogenase	0.0926429	12.4441	0.201205	0.240647
SMU_1146c	covR	response regulator	0.0925114	4.25775	0.575481	0.62006
SMU_1665	livF	branched chain amino acid ABC transporter ATP-binding protein	0.0923942	8.71892	0.184315	0.222859
SMU_600c	SMU_600c	hypothetical protein SMU_600c	0.0923864	6.78411	0.413493	0.460491
SMU_1247	enoA	enolase	0.0919704	13.6195	0.128724	0.159323
SMU_314	SMU_314	hypothetical protein SMU_314	0.0919458	3.54123	0.62394	0.667573
SMU_1194	yurY	ABC transporter ATP-binding protein	0.0916515	7.83498	0.313138	0.357334
SMU_715	tpiA	triosephosphate isomerase	0.0912145	11.3471	0.188697	0.227291
SMU_1220c	SMU_1220c	hypothetical protein SMU_1220c	0.0910022	7.6512	0.289691	0.334026
SMU_1631	ppiA	peptidyl-prolyl cis-trans isomerase	0.0900807	6.46457	0.510739	0.556941
SMU_624	plsC	1-acylglycerol-3-phosphate O-acyltransferase	0.0896849	8.22394	0.281411	0.325732
SMU_1388	deaD	RNA helicase	0.087589	7.82074	0.311109	0.355425
SMU_1223	pyrD	dihydroorotate dehydrogenase 1B	0.0859246	6.77005	0.420665	0.467693
SMU_1139c	yebU	methylase	0.0851363	7.97586	0.292985	0.336848
SMU_1919	sapR	hypothetical protein SMU_1919	0.0844775	8.92434	0.231776	0.273591
SMU_1292c	SMU_1292c	hypothetical protein SMU_1292c	0.0840265	8.81	0.227254	0.268733
SMU_890	SMU_890	hypothetical protein SMU_890	0.0835266	6.15596	0.513788	0.559958
SMU_26	ylpD	phosphate acyltransferase	0.0801619	8.62833	0.275248	0.319224
SMU_402	pfl	pyruvate formate-lyase	0.0782403	14.475	0.219028	0.259623
SMU_853	lspA	lipoprotein signal peptidase	0.0771706	5.85149	0.638456	0.680176
SMU_235	SMU_235	hypothetical protein SMU_235	0.075354	10.2159	0.265626	0.308958
SMU_1930	lemA	cytoplasmic membrane protein	0.073726	9.6938	0.281115	0.325648
SMU_1020	citE	citrate lyase CilB- citryl-CoA lyase subunit beta	0.073713	7.75561	0.463956	0.511535
SMU_785	aroK	shikimate kinase	0.0736654	6.26275	0.553957	0.60012
SMU_2166	rplW	50S ribosomal protein L23	0.0733861	10.6193	0.249207	0.291916
SMU_1846c	SMU_1846c	hypothetical protein SMU_1846c	0.0723895	8.61401	0.430208	0.478036
SMU_302	SMU_302	hypothetical protein SMU_302	0.0721469	7.16908	0.510032	0.556475
SMU_1800c	SMU_1800c	hypothetical protein SMU_1800c	0.0697385	6.96684	0.491944	0.538512
SMU_351	SMU_351	GTPase RsgA	0.0672106	9.14673	0.306283	0.350541
SMU_1935c	SMU_1935c	hypothetical protein SMU_1935c	0.0664252	7.14102	0.571309	0.616233
SMU_1083c	SMU_1083c	hypothetical protein SMU_1083c	0.0655755	8.32087	0.377136	0.422367
SMU_467	pbpA	penicillin-binding protein 1a; membrane carboxypeptidase	0.0653597	11.0996	0.290342	0.33439
SMU_827	rgpCc	polysaccharide ABC transporter permease	0.0646335	8.96709	0.49485	0.541222
SMU_823	SMU_823	hypothetical protein SMU_823	0.0645865	8.46278	0.372709	0.417879
SMU_318	hipO	hippurate hydrolase	0.0643722	9.30302	0.364314	0.409413
SMU_1078c	SMU_1078c	ABC transporter ATP-binding protein	0.0618493	9.93259	0.325404	0.369845
SMU_2086	cinA	competence damage-inducible protein A	0.0594745	9.0997	0.369793	0.415077
SMU_1036	SMU_1036	hypothetical protein SMU_1036	0.0588216	3.91392	0.727139	0.762002
SMU_1415c	nagD	phosphatase	0.0585995	7.56726	0.506284	0.552993
SMU_1547c	rr11	response regulator	0.0569285	6.91808	0.561605	0.607083
SMU_1224	pyrZ	dihydroorotate dehydrogenase electron transfer subunit	0.0545932	6.06795	0.643618	0.684465
SMU_14	hprT	hypoxanthine-guanine phosphoribosyltransferase	0.0532254	8.8198	0.464546	0.511901
SMU_1654c	SMU_1654c	acetyltransferase	0.0518325	8.41368	0.477864	0.525122
SMU_1945	SMU_1945	hypothetical protein SMU_1945	0.0505584	7.10038	0.643721	0.684465
SMU_59	purB	adenylosuccinate lyase	0.048659	9.15832	0.69528	0.73364
SMU_818	rpsU	30S ribosomal protein S21	0.0481565	6.12734	0.709046	0.745792
SMU_633	tesA	thioesterase	0.0479333	8.28887	0.52909	0.574746
SMU_1133	phoU	phosphate transport system regulatory protein	0.0468802	7.75501	0.649719	0.689958
SMU_55	SMU_55	hypothetical protein SMU_55	0.0468772	5.17079	0.800439	0.827051
SMU_1300c	SMU_1300c	hypothetical protein SMU_1300c	0.0460194	5.83364	0.723051	0.758917
SMU_720	SMU_720	Na+/solute symporter	0.0454249	7.90601	0.628379	0.671239
SMU_164	trmH	tRNA/rRNA methyltransferase	0.0446385	7.32145	0.627505	0.670665
SMU_966	thrB	homoserine kinase	0.0432406	8.40604	0.561295	0.607083
SMU_1821c	gatC	aspartyl/glutamyl-tRNA amidotransferase subunit C	0.0429452	6.91332	0.750068	0.783141
SMU_1170	ccdA	cytochrome C biogenesis protein	0.0425032	7.00808	0.672014	0.712113
SMU_1981c	comGF	hypothetical protein SMU_1981c	0.0421169	-0.21002	1	1
SMU_1134c	atmD	phosphate transporter ATP-binding protein	0.0418794	8.23245	0.600385	0.644102
SMU_2002	rpsK	30S ribosomal protein S11	0.0404449	11.2025	0.614283	0.657947
SMU_1811	scnF	bacteriocin component ScnF-like protein	0.0391799	4.43881	0.790339	0.819169
SMU_427	copZ	copper chaperone	0.0385338	4.07631	0.825808	0.851053
SMU_1917	comE	response regulator of the competence regulon ComE	0.0383122	6.85059	0.749091	0.782533
SMU_1192	dnaE	DNA polymerase III DnaE	0.0371464	9.45754	0.581889	0.625948
SMU_688	SMU_688	hypothetical protein SMU_688	0.0371071	6.11871	0.794662	0.82263
SMU_144c	SMU_144c	transcriptional regulator	0.0365276	7.40407	0.696956	0.735018
SMU_1659c	SMU_1659c	hypothetical protein SMU_1659c	0.035845	8.64123	0.660984	0.700798
SMU_1164c	SMU_1164c	ABC transporter ATP-binding protein	0.0357801	7.03837	0.734613	0.768215
SMU_881	gtfA	sucrose phosphorylase GtfA	0.0338776	8.10603	0.67448	0.714346
SMU_1086	tdk2	thymidine kinase	0.0337738	8.79951	0.628965	0.671504
SMU_1037c	phoR	histidine kinase	0.0327927	6.67392	0.759373	0.791196
SMU_1874	lepC	signal peptidase I	0.031703	7.1067	0.790797	0.819216
SMU_1702c	pgpB	phosphatase	0.0311121	6.29235	0.79682	0.824168
SMU_1309c	gldA-2	glycerol dehydrogenase	0.0307338	8.12112	0.72151	0.7577
SMU_320	SMU_320	5-formyltetrahydrofolate cyclo-ligase	0.0299432	6.78374	0.78121	0.810974
SMU_1836	aroG	phospho-2-dehydro-3-deoxyheptonate aldolase	0.0292738	10.3592	0.641028	0.682551
SMU_1484c	SMU_1484c	hypothetical protein SMU_1484c	0.02871	7.87873	0.723675	0.759171
SMU_335	argH	argininosuccinate lyase	0.0282635	8.30829	0.72912	0.763274
SMU_627	SMU_627	hypothetical protein SMU_627	0.0277659	10.6392	0.781642	0.811
SMU_1102	ascB	6-phospho-beta-glucosidase	0.0274362	7.36346	0.754176	0.787017
SMU_513	SMU_513	hypothetical protein SMU_513	0.0272993	4.26964	0.868348	0.889364
SMU_418	nusA	transcription elongation factor NusA	0.0271801	10.1298	0.690565	0.729051
SMU_765	ahpF	alkyl hydroperoxide reductase	0.0268117	8.9312	0.702989	0.740595
SMU_540	dpr	peroxide resistance protein Dpr	0.0260817	9.95193	0.725164	0.760332
SMU_1429	murC	UDP-N-acetylmuramyl tripeptide synthetase MurC	0.0259759	9.10239	0.713391	0.749569
SMU_71	SMU_71	cation efflux pump (multidrug resistance protein)	0.0228115	6.95273	0.812387	0.838525
SMU_1807c	SMU_1807c	permease	0.022618	6.33962	0.855954	0.878479
SMU_1291c	pheA	hypothetical protein SMU_1291c	0.0219709	5.32136	0.882044	0.901998
SMU_1586	thrS	threonyl-tRNA synthetase	0.0200081	9.98059	0.763583	0.794749
SMU_99	fbaA	fructose-bisphosphate aldolase	0.0199888	12.2707	0.782827	0.811805
SMU_1830c	SMU_1830c	hypothetical protein SMU_1830c	0.0179459	8.73472	0.798603	0.825583
SMU_1633c	SMU_1633c	hypothetical protein SMU_1633c	0.0179126	7.03982	0.858539	0.880678
SMU_1921	dnaI	primosomal protein DnaI	0.0174735	9.06439	0.79492	0.82263
SMU_183	sloB	Mn/Zn ABC transporter	0.0174137	4.94305	0.908468	0.92474
SMU_900	dapB	dihydrodipicolinate reductase	0.01679	8.22195	0.855875	0.878479
SMU_1585c	SMU_1585c	transcriptional regulator	0.0167546	6.06199	0.890296	0.908102
SMU_1587c	SMU_1587c	hypothetical protein SMU_1587c	0.0160094	7.74421	0.849646	0.872906
SMU_1764c	SMU_1764c	hypothetical protein SMU_1764c	0.0157951	7.05114	0.871486	0.892119
SMU_1331c	tpn	transposase	0.0152513	4.40033	0.928736	0.942959
SMU_405c	SMU_405c	transcriptional regulator	0.0134113	6.72788	0.898062	0.915501
SMU_1070c	SMU_1070c	hypothetical protein SMU_1070c	0.0133445	4.86081	0.939036	0.950494
SMU_1958c	levF	PTS system mannose-specific transporter subunit IIC	0.0124351	6.52203	0.930803	0.943832
SMU_1211	SMU_1211	glycerol-3-phosphate acyltransferase PlsY	0.0123381	7.64831	0.926165	0.940828
SMU_623c	pgdA	deacetylase	0.0123153	8.0792	0.887103	0.906239
SMU_395	pepX	x-prolyl-dipeptidyl aminopeptidase	0.0106102	8.43035	0.888436	0.907135
SMU_608	prfC	peptide chain release factor 3	0.0103322	8.78711	0.890037	0.908102
SMU_1158c	SMU_1158c	hypothetical protein SMU_1158c	0.00858985	6.26237	0.939502	0.950494
SMU_2098	argS	arginyl-tRNA synthetase	0.00814353	9.38588	0.91388	0.929298
SMU_54	SMU_54	amino acid recemase	0.00787168	7.89261	0.93141	0.943832
SMU_856	pyrR	bifunctional pyrimidine regulatory protein PyrR/uracil phosphoribosyltransferase	0.0067581	6.95401	0.948141	0.958746
SMU_887	galT	galactose-1-phosphate uridylyltransferase	0.00554174	7.07113	0.95925	0.968993
SMU_642	SMU_642	hypothetical protein SMU_642	0.0037198	3.19475	1	1
SMU_976	potD	ABC transporter periplasmic spermidine/putrescine-binding protein	0.00348087	7.8486	0.968149	0.976
SMU_1273	hisC	histidinol-phosphate aminotransferase	0.00268934	6.88023	0.980272	0.986721
SMU_1018	SMU_1018	hypothetical protein SMU_1018	0.00220369	4.9456	0.989567	0.993563
SMU_1737	fabZ	(3R)-hydroxymyristoyl-ACP dehydratase	0.00119669	10.0272	0.986232	0.991717
SMU_163c	SMU_163c	hypothetical protein SMU_163c	0.000908114	7.01294	0.994436	0.996942
SMU_865	rpsP	30S ribosomal protein S16	-0.000710935	9.36989	0.991516	0.995018
SMU_1445c	livG	ABC transporter ATP-binding protein	-0.0011962	7.6426	0.988925	0.99342
SMU_1748	lysC	aspartate kinase	-0.00137834	8.84387	0.983772	0.989744
SMU_886	galK	galactokinase	-0.00217043	5.38092	0.993585	0.996591
SMU_782	SMU_782	hypothetical protein SMU_782	-0.00333965	7.85146	0.967749	0.976
SMU_1664c	acoB	acetoin utilization protein- acetoin dehydrogenase	-0.0046841	7.93139	0.957029	0.967241
SMU_1956c	levX	hypothetical protein SMU_1956c	-0.00493362	4.36652	0.98887	0.99342
SMU_2069	SMU_2069	zinc transporter ZupT	-0.00544241	4.77363	0.978061	0.984995
SMU_658	SMU_658	hypothetical protein SMU_658	-0.0054854	3.38801	1	1
SMU_2021	rpsC	30S ribosomal protein S3	-0.00703966	11.8525	0.919806	0.934846
SMU_1509	rggD	transcriptional regulator	-0.00713244	5.63316	0.961357	0.970629
SMU_310	srlM	sorbitol operon activator	-0.0105474	3.92584	0.967566	0.976
SMU_150	nlmA	hypothetical protein SMU_150	-0.0117887	1.76004	1	1
SMU_94c	tpn	transposase fragment	-0.0126985	1.79213	0.972602	0.979993
SMU_1990	rpoB	DNA-directed RNA polymerase subunit beta	-0.0133024	12.6944	0.847794	0.871453
SMU_1524c	epuA	hypothetical protein SMU_1524c	-0.0136249	5.04032	0.931969	0.943832
SMU_1324	ftsX	cell-division protein FtsX	-0.0138728	9.21864	0.834657	0.858838
SMU_1280c	SMU_1280c	hypothetical protein SMU_1280c	-0.0147596	3.78035	0.931509	0.943832
SMU_535	trpC	indole-3-glycerol phosphate synthase	-0.0149629	5.41886	0.913454	0.929298
SMU_2016	rplX	50S ribosomal protein L24	-0.0155414	11.2765	0.821913	0.847478
SMU_1736	accC	acetyl-CoA carboxylase biotin carboxylase subunit	-0.0159339	11.7509	0.804746	0.83107
SMU_525	SMU_525	ABC transporter ATP-binding protein	-0.0162573	7.07362	0.861099	0.882849
SMU_1637c	SMU_1637c	hypothetical protein SMU_1637c	-0.0175141	7.83405	0.867536	0.88899
SMU_662	SMU_662	hypothetical protein SMU_662	-0.0180915	5.82293	0.881271	0.901671
SMU_348	pht	histidine triad (HIT) hydrolase	-0.0196258	7.25442	0.831033	0.855994
SMU_1813	SMU_1813	transposase fragment	-0.0252899	5.18894	0.885934	0.905511
SMU_1398	irvR	transcriptional regulator	-0.0278337	8.07379	0.771296	0.801938
SMU_1717c	rdgB	deoxyribonucleotide triphosphate pyrophosphatase/hypothetical protein	-0.0286669	8.63029	0.689078	0.727868
SMU_1661c	lspA	signal peptidase II	-0.0288863	7.83575	0.731734	0.765607
SMU_1140c	SMU_1140c	hypothetical protein SMU_1140c	-0.0290558	7.63575	0.728933	0.763274
SMU_874	metH	bifunctional homocysteine S-methyltransferase/5-10-methylenetetrahydrofolate reductase	-0.0294652	4.87074	0.83798	0.861811
SMU_742	SMU_742	hypothetical protein SMU_742	-0.0296123	7.56314	0.758147	0.790716
SMU_1054	guaA	glutamine amidotransferase	-0.032486	7.68349	0.706284	0.743673
SMU_478	kguA	guanylate kinase	-0.0326636	9.48697	0.634573	0.676402
SMU_839	folC	folyl-polyglutamate synthetase	-0.0340744	6.23057	0.772922	0.803209
SMU_970	folA	dihydroneopterin aldolase	-0.0345661	6.96388	0.735205	0.76843
SMU_1701c	cidA	hypothetical protein SMU_1701c	-0.0355383	4.22592	0.821566	0.847478
SMU_834	SMU_834	hypothetical protein SMU_834	-0.0355896	9.6209	0.6818	0.721329
SMU_965	hom	homoserine dehydrogenase	-0.0399333	8.4258	0.632394	0.67444
SMU_1530	atpA	ATP synthase F0F1 subunit alpha	-0.0412224	11.8975	0.532377	0.578001
SMU_770c	mntH	manganese transporter	-0.0425737	8.57734	0.586273	0.629982
SMU_331	SMU_331	transcriptional regulator	-0.0430104	8.3429	0.583867	0.627736
SMU_88c	SMU_88c	mechanosensitive ion channel protein MscS	-0.0435123	8.00107	0.574222	0.619039
SMU_1814	scnK	histidine kinase- ScnK-like protein	-0.0440567	8.18707	0.576272	0.620577
SMU_1073	fhs	formate--tetrahydrofolate ligase	-0.0443199	10.1121	0.568812	0.613873
SMU_1731	murC	UDP-N-acetyl muramate-alanine ligase	-0.0451623	9.82261	0.475519	0.522834
SMU_2164	htrA	serine protease HtrA	-0.0457403	9.04138	0.528697	0.574633
SMU_1428c	SMU_1428c	hypothetical protein SMU_1428c	-0.0479957	7.7887	0.558355	0.604556
SMU_826	rgpBc	rhamnosyltransferase	-0.0483329	8.98822	0.462967	0.510727
SMU_37	purH	bifunctional phosphoribosylaminoimidazolecarboxamide formyltransferase/IMP cyclohydrolase	-0.0513873	8.40267	0.594438	0.638066
SMU_714	tufA	elongation factor Tu	-0.0526669	14.0409	0.41625	0.463043
SMU_883	dexB	dextran glucosidase DexB	-0.0539625	8.3887	0.481599	0.528643
SMU_840c	SMU_840c	hypothetical protein SMU_840c	-0.0560804	8.48863	0.616928	0.660425
SMU_1163c	SMU_1163c	ABC transporter ATP-binding protein	-0.0568459	7.42761	0.538619	0.58414
SMU_473	SMU_473	hypothetical protein SMU_473	-0.0571292	9.5923	0.462291	0.510264
SMU_1688	dltD	extramembranal protein- DltD protein	-0.0578847	10.1546	0.398336	0.444607
SMU_1381	leuD	isopropylmalate isomerase small subunit	-0.058522	6.87035	0.588706	0.632255
SMU_1267c	SMU_1267c	hypothetical protein SMU_1267c	-0.0590577	5.69799	0.688559	0.727707
SMU_621c	SMU_621c	hypothetical protein SMU_621c	-0.0595529	8.85499	0.392513	0.439093
SMU_1653	serA	D-3-phosphoglycerate dehydrogenase	-0.0595756	10.2034	0.353805	0.398933
SMU_1225	cpsY	transcriptional regulator	-0.0596967	7.95636	0.515017	0.560991
SMU_1571	msmK	MsmK-like ABC transporter ATP-binding protein	-0.0601582	7.62883	0.485794	0.532659
SMU_1668	livH	branched chain amino acid ABC transporter permease	-0.0602963	9.72149	0.444877	0.492958
SMU_533	trpG	anthranilate synthase component II	-0.0616303	5.08003	0.647367	0.687828
SMU_1470c	SMU_1470c	hypothetical protein SMU_1470c	-0.0622664	5.66664	0.630468	0.672747
SMU_1171c	SMU_1171c	hypothetical protein SMU_1171c	-0.0628807	7.14926	0.494964	0.541222
SMU_125	SMU_125	hypothetical protein SMU_125	-0.0633338	7.39968	0.491025	0.537802
SMU_1378	SMU_1378	hypothetical protein SMU_1378	-0.0633599	2.45414	0.764484	0.795271
SMU_1135	pstB	phosphate transporter ATP-binding protein	-0.064555	8.3422	0.431196	0.478866
SMU_764	ahpC	alkyl hydroperoxide reductase	-0.0648015	6.91597	0.507493	0.554008
SMU_1386	udk	uridine/cytidine kinase	-0.0651548	7.60882	0.450222	0.497771
SMU_1527	atpC	ATP synthase F0F1 subunit epsilon	-0.0655219	10.2695	0.291226	0.335214
SMU_359	EFG	elongation factor G	-0.0655666	13.1563	0.339254	0.383613
SMU_628	holA	DNA polymerase III subunit delta	-0.0664896	5.7241	0.685654	0.725021
SMU_821	dnaG	DNA primase	-0.066656	9.8099	0.309457	0.353741
SMU_825	rgpAc	RgpAc; glycosyltransferase	-0.0668581	9.70046	0.364334	0.409413
SMU_2000	rplQ	50S ribosomal protein L17	-0.067257	11.8856	0.363371	0.408792
SMU_158	cysS	cysteinyl-tRNA synthetase	-0.0677826	9.24398	0.328292	0.372353
SMU_1418	hemW	coproporphyrinogen III oxidase	-0.0681641	7.43396	0.432959	0.480555
SMU_117c	SMU_117c	hypothetical protein SMU_117c	-0.0700786	5.51285	0.601797	0.645269
SMU_23	prsA	ribose-phosphate pyrophosphokinase	-0.07019	8.92661	0.32836	0.372353
SMU_1183	mtlA2	PTS system mannitol-specific transporter subunit IIA	-0.0704885	5.29965	0.611655	0.655486
SMU_85	thiD	phosphomethylpyrimidine kinase	-0.0706728	6.24009	0.561333	0.607083
SMU_419	SMU_419	hypothetical protein SMU_419	-0.0713705	6.48944	0.520535	0.566381
SMU_596	pgmA	phosphoglyceromutase	-0.0715624	11.4728	0.283318	0.327437
SMU_1196c	SMU_1196c	hypothetical protein SMU_1196c	-0.0724513	7.98462	0.442957	0.491104
SMU_1873	rnhC	ribonuclease HIII	-0.0741392	9.01194	0.306305	0.350541
SMU_805c	SMU_805c	amino acid ABC transporter ATP-binding protein	-0.0767755	9.61478	0.260078	0.303221
SMU_1685c	Orf11	hypothetical protein SMU_1685c	-0.0810133	5.88981	0.503724	0.550498
SMU_1182	mtlD	mannitol-1-phosphate 5-dehydrogenase	-0.0810429	7.22589	0.394417	0.440975
SMU_587	SMU_587	hypothetical protein SMU_587	-0.0828345	8.50382	0.324531	0.369064
SMU_2137c	SMU_2137c	hypothetical protein SMU_2137c	-0.0829386	5.86863	0.567878	0.613198
SMU_833	gtrB	glycosyltransferase	-0.0834366	8.16956	0.29777	0.342152
SMU_1667	livM	branched chain amino acid ABC transporter permease	-0.0834821	9.53925	0.268214	0.311429
SMU_1847	efp	elongation factor P	-0.0845865	9.71354	0.209631	0.249524
SMU_103	nigA	PTS system transporter subunit IIA	-0.0870705	4.52718	0.707787	0.744862
SMU_1735	accD	acetyl-CoA carboxylase subunit beta	-0.0876862	10.9603	0.188781	0.227291
SMU_1084	hemK	N5-glutamine S-adenosyl-L-methionine-dependent methyltransferase	-0.0881106	8.72905	0.232643	0.274453
SMU_2042	dexA	dextranase	-0.0886678	9.74118	0.206428	0.246302
SMU_1732c	SMU_1732c	hypothetical protein SMU_1732c	-0.0896018	8.51113	0.235542	0.277214
SMU_361	pgk	phosphoglycerate kinase	-0.0897876	11.7116	0.155454	0.190159
SMU_2094c	arcE	hypothetical protein SMU_2094c	-0.09062	4.77528	0.522616	0.568334
SMU_925	cipI	hypothetical protein SMU_925	-0.0906475	7.16696	0.317815	0.362254
SMU_2017	rplN	50S ribosomal protein L14	-0.0925988	11.321	0.27844	0.322738
SMU_186	sloR	metal-dependent transcriptional regulator	-0.0930144	6.09691	0.553686	0.60012
SMU_334	argG	argininosuccinate synthase	-0.0934217	8.71419	0.236778	0.27834
SMU_67	SMU_67	acyltransferase	-0.0951613	10.2896	0.191664	0.230345
SMU_1076	SMU_1076	hypothetical protein SMU_1076	-0.0958149	8.79954	0.198266	0.237561
SMU_1783	proS	prolyl-tRNA synthetase	-0.0964653	10.2707	0.210242	0.250103
SMU_892	hsdS	type I restriction-modification system- specificity determinant	-0.0971057	8.36718	0.242831	0.284782
SMU_797	SMU_797	hypothetical protein SMU_797	-0.0989467	5.94444	0.519219	0.565259
SMU_1303c	pepQ	dipeptidase	-0.101611	9.70526	0.122464	0.152524
SMU_357	rpsL	30S ribosomal protein S12	-0.104813	11.1529	0.10567	0.133446
SMU_78	fruA	exo-beta-D-fructosidase	-0.105226	8.40119	0.151562	0.185627
SMU_1080c	SMU_1080c	transposon-like protein	-0.10648	8.00048	0.188666	0.227291
SMU_1656	serC	3-phosphoserine/phosphohydroxythreonine aminotransferase	-0.107671	9.75136	0.0963307	0.122586
SMU_2101	aspS	aspartyl-tRNA synthetase	-0.107742	9.57407	0.124229	0.154529
SMU_1197	SMU_1197	hypothetical protein SMU_1197	-0.108633	7.68321	0.226002	0.267411
SMU_850	SMU_850	hypothetical protein SMU_850	-0.108815	6.79348	0.281515	0.325732
SMU_1308	aldR	translation initiation inhibitor; aldR regulator-like protein	-0.109443	7.70142	0.179847	0.217853
SMU_34	purM	phosphoribosylaminoimidazole synthetase	-0.109563	7.00596	0.319531	0.364001
SMU_416	trmB	tRNA (guanine-N(7)-)-methyltransferase	-0.110272	7.76827	0.190514	0.229239
SMU_683	SMU_683	ATP-binding protein	-0.110863	8.95551	0.127544	0.157961
SMU_1634c	SMU_1634c	hypothetical protein SMU_1634c	-0.111229	7.22704	0.286617	0.331058
SMU_1799	nadD	nicotinic acid mononucleotide adenylyltransferase	-0.11132	8.55743	0.129374	0.160028
SMU_81	grpE	heat shock protein GrpE	-0.111539	7.95342	0.301444	0.345973
SMU_536	trpF	N-(5\'-phosphoribosyl)anthranilate isomerase	-0.112041	4.79707	0.486202	0.532814
SMU_1881c	comA	ABC transporter ATP-binding protein	-0.113363	8.858	0.125451	0.155854
SMU_730	SMU_730	hypothetical protein SMU_730	-0.114196	1.81891	0.650083	0.689976
SMU_551	ftsA	cell division protein FtsA	-0.114655	10.5729	0.0644179	0.0840729
SMU_1690	dltB	hypothetical protein SMU_1690	-0.115397	10.1125	0.0898215	0.115113
SMU_79	fruB	exo-beta-D-fructosidase	-0.115751	4.25017	0.452437	0.499666
SMU_1624	frr	ribosome recycling factor	-0.118203	8.6147	0.140944	0.173369
SMU_543	SMU_543	hypothetical protein SMU_543	-0.119864	8.6726	0.185593	0.224132
SMU_1230c	SMU_1230c	hypothetical protein SMU_1230c	-0.121006	7.8449	0.325605	0.369862
SMU_1539	glgB	glycogen branching protein	-0.121757	9.27593	0.150705	0.184918
SMU_366	gltD	glutamate synthase	-0.124681	8.68871	0.183042	0.221589
SMU_2133c	SMU_2133c	hypothetical protein SMU_2133c	-0.124977	6.92347	0.216141	0.25666
SMU_613	SMU_613	hypothetical protein SMU_613	-0.125718	5.659	0.326064	0.370172
SMU_1443c	estA	tributyrin esterase	-0.127352	8.63091	0.165647	0.201758
SMU_1886	serS	seryl-tRNA synthetase	-0.128732	9.70259	0.061732	0.0807265
SMU_407	SMU_407	hypothetical protein SMU_407	-0.129013	5.78608	0.446679	0.49468
SMU_2077c	SMU_2077c	hypothetical protein SMU_2077c	-0.129235	6.45178	0.334173	0.378514
SMU_1301c	SMU_1301c	methyltransferase	-0.129402	6.77694	0.215281	0.255791
SMU_32	purB	amidophosphoribosyltransferase	-0.131779	7.99358	0.127318	0.157779
SMU_989	asd	aspartate-semialdehyde dehydrogenase	-0.132648	10.4222	0.0653651	0.0851973
SMU_507	sppR	DeoR family transcriptional regulator	-0.133062	4.8341	0.354367	0.39934
SMU_91	ropA	trigger factor	-0.133208	11.1629	0.0910057	0.11648
SMU_483	pppL	phosphoprotein phosphatase	-0.134839	8.82629	0.112088	0.140836
SMU_105	nigR	transcriptional regulator; repressor of sugar transport operon	-0.135307	7.6248	0.166068	0.202147
SMU_333	SMU_333	hypothetical protein SMU_333	-0.136978	10.0535	0.0664624	0.0865142
SMU_674	ptsH	phosphocarrier protein HPr	-0.13716	11.2887	0.106298	0.134154
SMU_1878	manM	PTS system mannose-specific transporter subunit IIC	-0.137766	11.3281	0.100963	0.127827
SMU_1738	accB	biotin carboxyl carrier protein of acetyl-CoA carboxylase	-0.137921	9.8088	0.134166	0.165646
SMU_406c	SMU_406c	hypothetical protein SMU_406c	-0.141062	7.39302	0.106522	0.134351
SMU_1372c	tpn	hypothetical protein SMU_1372c	-0.141305	3.17975	0.479707	0.526856
SMU_1638c	SMU_1638c	hypothetical protein SMU_1638c	-0.141587	6.99944	0.265775	0.308958
SMU_898	SMU_898	hypothetical protein SMU_898	-0.14159	8.01961	0.065301	0.0851696
SMU_1506c	SMU_1506c	hypothetical protein SMU_1506c	-0.142266	5.73835	0.266981	0.310179
SMU_1660c	SMU_1660c	DNA replication intiation control protein YabA	-0.143313	6.41354	0.202723	0.242317
SMU_38c	SMU_38c	transcriptional regulator	-0.144789	4.09842	0.358232	0.403468
SMU_389	SMU_389	hypothetical protein SMU_389	-0.14495	5.8011	0.234633	0.276636
SMU_775c	SMU_775c	hypothetical protein SMU_775c	-0.145594	10.5647	0.0748028	0.0969269
SMU_1635	glmU	UDP-N-acetylglucosamine pyrophosphorylase	-0.147651	9.6769	0.0199688	0.0280296
SMU_1618	dgkA	diacylglycerol kinase	-0.147738	6.0037	0.308439	0.35278
SMU_2157	guaB	inosine 5\'-monophosphate dehydrogenase	-0.147792	9.81745	0.0255054	0.0351561
SMU_391c	SMU_391c	hypothetical protein SMU_391c	-0.149337	9.4582	0.0997432	0.126443
SMU_1947	nusG	transcription antitermination protein NusG	-0.149597	7.91537	0.0559456	0.0734009
SMU_1843	scrB	sucrose-6-phosphate hydrolase	-0.149785	8.83921	0.0259462	0.0357142
SMU_41	SMU_41	hypothetical protein SMU_41	-0.149876	-2.72135	1	1
SMU_1374	SMU_1374	hypothetical protein SMU_1374	-0.150735	5.83661	0.30446	0.349233
SMU_858	pyrB	aspartate carbamoyltransferase	-0.152758	8.16645	0.0511664	0.0673082
SMU_1023	pycB	oxaloacetate decarboxylase	-0.153316	8.37711	0.0503183	0.0662802
SMU_1593c	SMU_1593c	CDP-diglyceride synthetase	-0.154183	6.96443	0.143829	0.176808
SMU_431	cylA	ABC transporter ATP-binding protein	-0.154636	3.64112	0.367266	0.412475
SMU_1237c	SMU_1237c	hypothetical protein SMU_1237c	-0.157606	3.29332	0.385427	0.431409
SMU_60	alkD	DNA alkylation repair protein	-0.158179	5.62904	0.241848	0.283965
SMU_1282	psaR	transcriptional regulator	-0.159013	4.3505	0.335703	0.379814
SMU_337	yidC1	hypothetical protein SMU_337	-0.159895	8.63154	0.0237935	0.0329563
SMU_2026c	rpsJ	30S ribosomal protein S10	-0.160529	10.1963	0.195912	0.234882
SMU_1010	citC	citrate lyase ligase	-0.161201	6.82373	0.100621	0.127474
SMU_868	trmD	tRNA (guanine-N(1)-)-methyltransferase	-0.161354	6.08499	0.25769	0.300613
SMU_472	SMU_472	N-6 adenine-specific DNA methylase	-0.161722	8.83498	0.0154891	0.0220528
SMU_1762c	SMU_1762c	hypothetical protein SMU_1762c	-0.161733	4.28818	0.290236	0.33439
SMU_484	pknB	serine/threonine protein kinase	-0.163047	11.2691	0.00789825	0.0116974
SMU_1741	fabD	malonyl CoA-ACP transacylase	-0.163195	10.9596	0.0113963	0.0164493
SMU_1124	pdp	pyrimidine-nucleoside phosphorylase	-0.164103	7.7957	0.0466355	0.0617574
SMU_1892c	SMU_1892c	hypothetical protein SMU_1892c	-0.166079	1.18785	0.533406	0.578803
SMU_1109c	SMU_1109c	permease	-0.166411	8.97202	0.0476583	0.0629432
SMU_1761c	SMU_1761c	hypothetical protein SMU_1761c	-0.166682	5.71412	0.195075	0.234161
SMU_73	SMU_73	hypothetical protein SMU_73	-0.167277	8.68416	0.0286135	0.0390881
SMU_286	comA	ABC transporter ATP-binding protein ComA	-0.168137	11.0391	0.00599671	0.00902912
SMU_789	blpY	hypothetical protein SMU_789	-0.169871	8.63728	0.0366355	0.0491355
SMU_161	SMU_161	transcriptional regulator	-0.170715	7.5283	0.0675758	0.087906
SMU_486	liaS	histidine kinase	-0.172896	6.49821	0.0941911	0.120171
SMU_1774c	SMU_1774c	hypothetical protein SMU_1774c	-0.175014	5.35967	0.333489	0.377954
SMU_471	SMU_471	hypothetical protein SMU_471	-0.175535	7.7933	0.0321338	0.0435976
SMU_1856c	SMU_1856c	hypothetical protein SMU_1856c	-0.17732	8.00991	0.0451526	0.0599923
SMU_1507c	SMU_1507c	hypothetical protein SMU_1507c	-0.177993	3.46214	0.470979	0.518311
SMU_1278c	gph	hypothetical protein SMU_1278c	-0.179592	7.6176	0.0378326	0.0506728
SMU_175	SMU_175	hypothetical protein SMU_175	-0.180273	0.509346	0.581862	0.625948
SMU_1623c	SMU_1623c	hypothetical protein SMU_1623c	-0.180798	8.84856	0.010328	0.0150273
SMU_2063	hemH	ferrochelatase	-0.181037	7.67427	0.0325562	0.0440806
SMU_2129c	SMU_2129c	hypothetical protein SMU_2129c	-0.181789	4.38334	0.288373	0.3327
SMU_70	thrC	threonine synthase	-0.183209	8.87505	0.00978278	0.0143178
SMU_362	SMU_362	hypothetical protein SMU_362	-0.184753	5.64019	0.148136	0.181878
SMU_1019	citD	citrate lyase subunit gamma	-0.185202	6.05898	0.134968	0.166332
SMU_343	SMU_343	hypothetical protein SMU_343	-0.185694	7.58413	0.0275843	0.0378119
SMU_1286c	yitG	permease	-0.186008	6.47716	0.115818	0.145064
SMU_293	SMU_293	hypothetical protein SMU_293	-0.186542	5.04657	0.205936	0.24601
SMU_2150c	SMU_2150c	cobalt transporter ATP-binding subunit	-0.187981	8.45662	0.00824608	0.0121582
SMU_971	folK	2-amino-4-hydroxy-6-hydroxymethyldihydropteridine pyrophosphokinase	-0.189184	7.57016	0.0451449	0.0599923
SMU_382c	SMU_382c	oxidoreductase	-0.189244	4.32517	0.206884	0.246698
SMU_1859	ssb	single-stranded DNA-binding protein	-0.189843	11.1988	0.0143967	0.0205859
SMU_49	SMU_49	hypothetical protein SMU_49	-0.190068	8.71728	0.00923038	0.0135492
SMU_1566	malR	maltose operon transcriptional repressor	-0.191659	7.36176	0.0337487	0.045571
SMU_1724c	cspR	rRNA methylase	-0.191908	6.65589	0.125896	0.156212
SMU_428	SMU_428	hypothetical protein SMU_428	-0.192077	7.62382	0.0236308	0.0327538
SMU_2035	mccF	bacteriocin immunity protein	-0.192789	8.49842	0.0115663	0.0166826
SMU_595	pyrD	dihydroorotate dehydrogenase 1A	-0.192884	7.23963	0.0395765	0.0527599
SMU_388	SMU_388	branched-chain amino acid ABC transporter permease	-0.194227	8.071	0.021704	0.0302306
SMU_957	rplJ	50S ribosomal protein L10	-0.195595	9.55646	0.043999	0.0585769
SMU_1768c	SMU_1768c	hypothetical protein SMU_1768c	-0.196428	7.50166	0.0283503	0.0387552
SMU_1914c	cipB	hypothetical protein SMU_1914c	-0.19956	5.69521	0.192148	0.230786
SMU_1256c	SMU_1256c	hypothetical protein SMU_1256c	-0.203334	5.21796	0.261255	0.304415
SMU_1766c	SMU_1766c	hypothetical protein SMU_1766c	-0.203646	5.5971	0.0944821	0.120465
SMU_231	ilvB	acetolactate synthase catalytic subunit	-0.205037	10.5398	0.010256	0.0149602
SMU_1798c	SMU_1798c	hypothetical protein SMU_1798c	-0.207961	7.52991	0.0394487	0.0526247
SMU_2031	tufA	elongation factor Ts	-0.209379	11.2779	0.00081598	0.00136961
SMU_2025	rplC	50S ribosomal protein L3	-0.209805	11.7671	0.00154369	0.00249829
SMU_1009	kinG	histidine kinase	-0.209992	7.01773	0.0346249	0.0466591
SMU_1683c	SMU_1683c	hypothetical protein SMU_1683c	-0.215725	6.87737	0.0566638	0.0742942
SMU_82	dnaK	molecular chaperone DnaK	-0.21633	11.0728	0.00475782	0.00727388
SMU_584	ahrC	arginine repressor ArgR	-0.216472	6.57845	0.0996308	0.126381
SMU_684	SMU_684	hypothetical protein SMU_684	-0.220197	5.26287	0.395118	0.441511
SMU_1812	tpn	transposase- ISSmu2	-0.221368	7.8152	0.00684849	0.0102265
SMU_408	SMU_408	permease	-0.222638	9.72078	0.00608487	0.00915493
SMU_1096	atmD	choline transporter ABC transporter ATP-binding protein	-0.222913	8.04911	0.00619798	0.00930398
SMU_2155	SMU_2155	hypothetical protein SMU_2155	-0.223976	5.49701	0.120034	0.149779
SMU_538	trpA	tryptophan synthase subunit alpha	-0.224165	5.95218	0.0921269	0.117764
SMU_490	pflC	pyruvate formate-lyase activating enzyme	-0.224291	6.35511	0.0642154	0.0838637
SMU_1533	atpB	ATP synthase F0F1 subunit A	-0.226983	10.5211	0.00206115	0.0032797
SMU_781	tyrA	prephenate dehydrogenase	-0.22896	9.09146	0.000956508	0.00158939
SMU_1955	groES	co-chaperonin GroES	-0.230116	7.69381	0.0995018	0.126298
SMU_414	SMU_414	ABC transporter permease	-0.230703	7.64975	0.00573214	0.00868334
SMU_1128	ciaH	histidine kinase sensor CiaH	-0.230786	7.72704	0.0067904	0.0101473
SMU_1072c	bar	acetyltransferase	-0.231315	4.33054	0.119692	0.149446
SMU_2014	rpsN	30S ribosomal protein S14	-0.231616	11.1204	0.0101654	0.014845
SMU_1860	rpsF	30S ribosomal protein S6	-0.233145	10.5292	0.000638401	0.00108343
SMU_394c	SMU_394c	hypothetical protein SMU_394c	-0.233906	5.88963	0.0775643	0.100309
SMU_480	priA	primosome assembly protein PriA	-0.234027	9.0891	0.000753229	0.00126769
SMU_1545c	SMU_1545c	hypothetical protein SMU_1545c	-0.234744	7.77184	0.00771284	0.0114573
SMU_383c	SMU_383c	reductase	-0.234808	4.39441	0.134973	0.166332
SMU_259	oppF	oligopeptide ABC transporter ATP-binding protein OppF	-0.237665	9.38397	0.000322536	0.000568728
SMU_417	SMU_417	ribosome maturation protein RimP	-0.237746	8.24596	0.00341309	0.00528711
SMU_493	pfl	formate acetyltransferase	-0.238443	9.29398	0.000433729	0.000754098
SMU_1312	aspB	aspartate aminotransferase	-0.240957	9.31217	0.00327998	0.00508486
SMU_1703c	SMU_1703c	hypothetical protein SMU_1703c	-0.241062	7.09424	0.0466363	0.0617574
SMU_748	SMU_748	hypothetical protein SMU_748	-0.242758	6.70296	0.033287	0.0449782
SMU_169	rplM	50S ribosomal protein L13	-0.244902	11.2071	9.60954e-05	0.000181859
SMU_876	msmR	MSM operon regulatory protein	-0.245772	5.91387	0.0737484	0.095623
SMU_1079c	SMU_1079c	ABC transporter ATP-binding protein	-0.246537	9.4834	0.000166518	0.000306714
SMU_2015	rplE	50S ribosomal protein L5	-0.247964	11.7652	0.000682496	0.00115531
SMU_1786	uppS	undecaprenyl pyrophosphate synthase	-0.248707	7.99784	0.00180571	0.00289875
SMU_1985	comYB	ABC transporter ComYB	-0.248915	2.88149	0.235468	0.277214
SMU_1354c	SMU_1354c	transposase fragment	-0.251052	5.46858	0.0501796	0.0661412
SMU_698	rpmI	50S ribosomal protein L35	-0.252194	8.25994	0.00212747	0.00337444
SMU_1391c	SMU_1391c	hypothetical protein SMU_1391c	-0.253163	8.04418	0.001692	0.00272502
SMU_80	hrcA	heat-inducible transcription repressor	-0.254226	9.69937	0.00264708	0.0041457
SMU_877	agaL	alpha-galactosidase	-0.255183	8.05333	0.000766264	0.00128833
SMU_289	SMU_289	transcriptional regulator	-0.256412	7.62527	0.00282574	0.00441508
SMU_151	nlmB	hypothetical protein SMU_151	-0.256664	4.92678	0.113185	0.142035
SMU_469	recU	Holliday junction-specific endonuclease	-0.257453	9.40078	0.000244021	0.000440434
SMU_1001	dprA	DNA processing Smf protein	-0.259183	0.783414	0.452338	0.499666
SMU_396	glpF	glycerol uptake facilitator protein	-0.259526	10.0102	0.000326068	0.000573937
SMU_928	relS	histidine kinase	-0.261438	8.09071	0.0010828	0.00178285
SMU_2159	SMU_2159	ABC transporter ATP-binding protein	-0.261704	9.1923	0.000287655	0.000512675
SMU_550	divIB	cell division protein FtsQ	-0.261878	8.71554	0.00256756	0.00403386
SMU_879	msmF	multiple sugar-binding ABC transporter permease MsmF	-0.265708	7.04492	0.00772922	0.0114727
SMU_1574c	SMU_1574c	hypothetical protein SMU_1574c	-0.266045	7.63662	0.00811638	0.0119937
SMU_1377c	SMU_1377c	hypothetical protein SMU_1377c	-0.267903	8.79814	0.000282559	0.000504044
SMU_1555c	SMU_1555c	hypothetical protein SMU_1555c	-0.269376	8.47562	0.00146913	0.00238345
SMU_1824c	codY	transcriptional repressor CodY	-0.269708	9.50804	0.000495427	0.000854644
SMU_798c	SMU_798c	hypothetical protein SMU_798c	-0.272493	5.8926	0.029381	0.040054
SMU_843	SMU_843	hypothetical protein SMU_843	-0.27492	8.25646	0.00205075	0.00326587
SMU_1369	SMU_1369	hypothetical protein SMU_1369	-0.275028	1.31648	0.345247	0.389947
SMU_2060	rscR	LysR family transcriptional regulator	-0.275136	8.28155	0.000167175	0.000307596
SMU_1810	scnE	bacteriocin operon component- ScnE-like protein	-0.275388	4.35105	0.0830757	0.107089
SMU_632	SMU_632	transcriptional regulator	-0.275899	6.62924	0.0141153	0.020198
SMU_817	glnH	amino acid ABC transporter substrate-binding protein	-0.281209	7.71602	0.00622061	0.00932388
SMU_1728	greA	transcription elongation factor GreA	-0.281757	7.89841	0.00472747	0.00723303
SMU_1934c	sdcBA	cobalt ABC transporter ATP-binding protein	-0.283164	8.73964	0.000103711	0.000195713
SMU_967	folC	folyl-polyglutamate synthetase	-0.283619	8.69387	3.99184e-05	7.79939e-05
SMU_1042	SMU_1042	hypothetical protein SMU_1042	-0.284351	8.7043	5.58676e-05	0.000108305
SMU_1855	hdrM	hypothetical protein SMU_1855	-0.286125	7.12943	0.0238753	0.0330467
SMU_1740	fabG	3-ketoacyl-ACP reductase	-0.28644	10.615	1.75128e-05	3.58732e-05
SMU_985	bglA	beta-glucosidase	-0.286484	7.84018	0.000314778	0.00055554
SMU_1022	citX2	2-(5\'\'-triphosphoribosyl)-3\'-dephosphocoenzyme-A synthase	-0.287323	6.62542	0.00461635	0.00706846
SMU_1992	tyrS	tyrosyl-tRNA synthetase	-0.290124	9.37421	1.89452e-05	3.86481e-05
SMU_1226c	SMU_1226c	hypothetical protein SMU_1226c	-0.290914	7.87458	0.00144993	0.00235421
SMU_569	feoA	ferrous ion transport protein A	-0.292377	7.41354	0.0167248	0.0236598
SMU_1750c	SMU_1750c	hypothetical protein SMU_1750c	-0.293272	5.54309	0.0230976	0.0320371
SMU_245	mecA	adaptor protein	-0.294086	8.70232	5.28168e-05	0.00010249
SMU_1145c	covS	histidine kinase	-0.294972	5.89486	0.0118454	0.0170605
SMU_974	potB	spermidine/putrescine ABC transporter permease	-0.295146	7.48903	0.00166932	0.00269503
SMU_63c	SMU_63c	hypothetical protein SMU_63c	-0.295632	11.8893	2.27724e-06	5.12378e-06
SMU_2092c	SMU_2092c	hypothetical protein SMU_2092c	-0.295891	5.87246	0.0886572	0.113889
SMU_896	SMU_896	hypothetical protein SMU_896	-0.295914	3.06716	0.14778	0.181553
SMU_2007	rplO	50S ribosomal protein L15	-0.297809	10.8396	2.60186e-06	5.76291e-06
SMU_1713c	scpA	segregation and condensation protein A	-0.298455	7.60077	0.00236611	0.00373211
SMU_2037	treA	trehalose-6-phosphate hydrolase TreA	-0.299447	5.56243	0.0197286	0.027712
SMU_470	SMU_470	hypothetical protein SMU_470	-0.299682	3.7323	0.067846	0.0881998
SMU_1446c	SMU_1446c	ABC transporter permease	-0.3003	7.47327	0.00357739	0.005533
SMU_701c	SMU_701c	hypothetical protein SMU_701c	-0.300772	6.27355	0.0986931	0.125432
SMU_631	SMU_631	hypothetical protein SMU_631	-0.301852	5.74621	0.0153012	0.0218009
SMU_1119c	rnsC	sugar ABC transporter permease	-0.303293	9.4197	0.000326688	0.000574521
SMU_1785	cdsA	phosphatidate cytidylyltransferase synthase	-0.304037	8.7425	0.00181554	0.00291218
SMU_1327c	SMU_1327c	4Fe-4S ferredoxin	-0.304198	6.14472	0.0129955	0.0187034
SMU_2064c	SMU_2064c	transmembrane protein	-0.305491	9.17361	0.00036817	0.000642924
SMU_870	fruR	sugar metabolism transcriptional regulator	-0.306095	7.89848	0.000263548	0.000472675
SMU_1246c	SMU_1246c	transcriptional regulator	-0.306746	6.97495	0.00398498	0.00612529
SMU_828	rgpDc	polysaccharide ABC transporter ATP-binding protein	-0.307073	9.47451	1.33794e-05	2.77494e-05
SMU_1670c	SMU_1670c	hypothetical protein SMU_1670c	-0.307245	5.49139	0.0204215	0.0286045
SMU_05	SMU_05	hypothetical protein SMU_05	-0.308093	4.48031	0.0536198	0.0704424
SMU_1532	atpF	ATP synthase F0F1 subunit B	-0.308143	10.0318	8.85657e-07	2.08224e-06
SMU_830	rgpFc	RgpFc protein	-0.308589	9.96372	5.04892e-07	1.22169e-06
SMU_1982c	SMU_1982c	hypothetical protein SMU_1982c	-0.308697	0.25673	0.416244	0.463043
SMU_953c	SMU_953c	transcriptional regulator/aminotransferase	-0.309019	6.5524	0.00242653	0.00382135
SMU_485	SMU_485	hypothetical protein SMU_485	-0.309631	5.8771	0.0107436	0.0155411
SMU_635	SMU_635	hypothetical protein SMU_635	-0.311465	7.71064	0.000224252	0.000406968
SMU_712	pepC	phosphoenolpyruvate carboxylase	-0.311589	11.1303	1.11433e-06	2.59227e-06
SMU_2151	pgsA	phosphotidylglycerophosphate synthase	-0.312339	7.7721	0.0003039	0.000538252
SMU_990	dapA	dihydrodipicolinate synthase	-0.312925	9.58909	2.97201e-06	6.54082e-06
SMU_1201c	SMU_1201c	hypothetical protein SMU_1201c	-0.315831	5.05647	0.0223864	0.0311374
SMU_244	uppP	undecaprenyl pyrophosphate phosphatase	-0.315871	7.71608	0.000490828	0.000848181
SMU_871	fruK	fructose-1-phosphate kinase	-0.317411	7.44357	0.0042821	0.00657183
SMU_2114c	rmeD	transcriptional regulator	-0.317991	4.50465	0.0328467	0.0444436
SMU_909	mln	permease	-0.320763	6.26614	0.00432924	0.00663907
SMU_104	nigE	alpha-glucosidase	-0.3213	7.43505	0.000553587	0.000948393
SMU_1121c	rnsB	ABC transporter	-0.321775	10.091	5.67069e-06	1.2089e-05
SMU_2065	galE	UDP-glucose 4-epimerase	-0.322548	8.16783	9.45343e-05	0.000179075
SMU_445	sygA	glycyl-tRNA synthetase subunit alpha	-0.322813	8.16183	6.13484e-05	0.000118124
SMU_1188	sipC	signal peptidase	-0.324277	7.69533	0.000364098	0.000636372
SMU_588	SMU_588	hypothetical protein SMU_588	-0.32434	8.56446	3.88449e-05	7.5971e-05
SMU_1206c	SMU_1206c	hypothetical protein SMU_1206c	-0.325747	7.63815	0.000963718	0.0015987
SMU_599	ddlA	D-alanyl-alanine synthetase A	-0.326255	8.75943	2.51025e-06	5.59114e-06
SMU_338	jag	RNA-binding protein	-0.326891	8.98773	1.17184e-06	2.71971e-06
SMU_195c	SMU_195c	hypothetical protein SMU_195c	-0.328525	2.83329	0.334962	0.379192
SMU_1744	fabH	3-oxoacyl-ACP synthase	-0.328791	10.2083	2.25301e-07	5.59455e-07
SMU_1200	rpsA	30S ribosomal protein S1	-0.330852	12.905	5.95705e-08	1.54681e-07
SMU_1534	atpE	ATP synthase F0F1 subunit C	-0.331642	7.98731	0.00573826	0.00868599
SMU_727	merR	transcriptional regulator	-0.33193	3.37306	0.108291	0.136409
SMU_106c	tpn	transposase fragment	-0.332212	5.83838	0.00515964	0.00785798
SMU_232	ilvH	acetolactate synthase 3 regulatory subunit	-0.334255	8.28602	1.21115e-05	2.52779e-05
SMU_703c	SMU_703c	hypothetical protein SMU_703c	-0.336689	7.83808	0.000196697	0.000358598
SMU_1712c	scpB	segregation and condensation protein B	-0.336864	7.32388	0.00024577	0.000442386
SMU_2139c	rplI	50S ribosomal protein L9	-0.3369	7.36662	0.000521533	0.000896568
SMU_2001	rpoA	DNA-directed RNA polymerase subunit alpha	-0.339722	12.2271	1.80554e-08	4.87938e-08
SMU_1289c	SMU_1289c	chloride channel permease	-0.344683	7.96424	0.000161781	0.000298777
SMU_815	SMU_815	amino acid ABC transporter substrate-binding protein	-0.345634	8.31411	2.38433e-06	5.34659e-06
SMU_1592	pepQ	dipeptidase PepQ	-0.345828	8.17468	2.67463e-05	5.34656e-05
SMU_2152c	SMU_2152c	hypothetical protein SMU_2152c	-0.345996	8.81848	2.88635e-06	6.37176e-06
SMU_1485c	SMU_1485c	endonuclease	-0.347259	7.08049	0.00102454	0.00169536
SMU_434	SMU_434	hypothetical protein SMU_434	-0.347508	6.40217	0.00487163	0.00744215
SMU_2115	SMU_2115	short-chain dehydrogenase	-0.348292	3.98505	0.0241342	0.0333817
SMU_2003	rpsM	30S ribosomal protein S13	-0.34869	11.242	3.04041e-07	7.4292e-07
SMU_1957	levG	PTS system mannose-specific transporter subunit IID	-0.348999	6.25702	0.00653035	0.00976606
SMU_107	SMU_107	hypothetical protein SMU_107	-0.34944	-1.16412	0.65787	0.697868
SMU_1477	miaA	tRNA delta(2)-isopentenylpyrophosphate transferase	-0.350029	6.38455	0.000961353	0.0015961
SMU_1011	citG	CitG protein	-0.354508	6.09582	0.0021444	0.00339857
SMU_1417c	SMU_1417c	oleoyl-acyl carrier protein thioesterase	-0.355357	6.4207	0.00152013	0.00246217
SMU_281	SMU_281	hypothetical protein SMU_281	-0.356069	3.82127	0.0927997	0.118548
SMU_806c	glnP	glutamine ABC transporter permease	-0.356434	10.5837	2.31464e-08	6.13842e-08
SMU_1916	comD	histidine kinase of the competence regulon- ComD	-0.356861	7.64773	1.8705e-05	3.81973e-05
SMU_1480	SMU_1480	hypothetical protein SMU_1480	-0.3569	6.69253	0.00290243	0.00452425
SMU_1951c	SMU_1951c	hypothetical protein SMU_1951c	-0.356967	6.1865	0.00459679	0.00704392
SMU_1883	manO	hypothetical protein SMU_1883	-0.357876	6.57103	0.000616438	0.00104884
SMU_1715c	SMU_1715c	hypothetical protein SMU_1715c	-0.358188	7.60342	3.85608e-05	7.54896e-05
SMU_2088	ruvA	Holliday junction DNA helicase RuvA	-0.35835	7.83051	0.000152073	0.000281109
SMU_439	SMU_439	transcriptional regulator	-0.358866	4.12918	0.0349507	0.0470663
SMU_449	proB	gamma-glutamyl kinase	-0.360743	8.44191	1.87541e-06	4.25336e-06
SMU_68	SMU_68	hypothetical protein SMU_68	-0.361834	5.25306	0.00992232	0.0145007
SMU_1367c	SMU_1367c	hypothetical protein SMU_1367c	-0.362108	9.49496	2.59211e-07	6.38082e-07
SMU_243	SMU_243	hypothetical protein SMU_243	-0.363319	8.15224	9.6832e-06	2.03593e-05
SMU_567	glnP	glutamine ABC transporter permease	-0.364345	8.96935	0.000302163	0.000536411
SMU_1427c	SMU_1427c	hypothetical protein SMU_1427c	-0.364824	8.78476	7.98982e-07	1.88963e-06
SMU_867	rimM	16S rRNA-processing protein RimM	-0.365684	5.56721	0.00510777	0.00778495
SMU_1784c	eep	Eep protein-like protein	-0.367157	9.22692	2.27757e-08	6.05627e-08
SMU_2100c	SMU_2100c	hypothetical protein SMU_2100c	-0.368256	8.43914	0.000178342	0.000327235
SMU_1307c	SMU_1307c	hypothetical protein SMU_1307c	-0.368427	8.44561	3.68814e-06	8.06123e-06
SMU_326	SMU_326	hypothetical protein SMU_326	-0.369967	6.18851	0.000854507	0.00142945
SMU_661	SMU_661	transcriptional regulator	-0.370375	4.69386	0.0086464	0.0127296
SMU_2123	SMU_2123	hypothetical protein SMU_2123	-0.372807	5.47214	0.00506471	0.00772523
SMU_939	fni	isopentenyl pyrophosphate isomerase	-0.373691	7.71581	3.55947e-06	7.78854e-06
SMU_1053	rex	redox-sensing transcriptional repressor Rex	-0.375048	7.70038	3.49362e-06	7.66131e-06
SMU_1176	ydaE	cation efflux transporter	-0.376936	7.72496	2.4942e-05	5.00097e-05
SMU_1645	tehB	tellurite resistance protein TehB	-0.379367	8.5506	2.52147e-06	5.60984e-06
SMU_1669	livK	branched chain amino acid ABC transporter substrate-binding protein	-0.380637	10.6007	5.41965e-10	1.64827e-09
SMU_557	divIVA	cell division protein DivIVA	-0.380641	10.2891	8.16669e-05	0.00015559
SMU_292	SMU_292	transcriptional regulator	-0.380769	5.935	0.00103257	0.00170593
SMU_1081c	SMU_1081c	hypothetical protein SMU_1081c	-0.383299	8.84268	5.06361e-07	1.22376e-06
SMU_2154c	SMU_2154c	peptidase	-0.385113	6.76214	0.00271467	0.00424487
SMU_1444c	yqgA	hypothetical protein SMU_1444c	-0.385939	9.89522	2.48505e-09	7.20518e-09
SMU_145	SMU_145	hypothetical protein SMU_145	-0.386117	5.07531	0.0146871	0.020971
SMU_1113	srtA	sortase	-0.386692	7.67809	3.98745e-06	8.64889e-06
SMU_873	metE	5-methyltetrahydropteroyltriglutamate/homocysteine S-methyltransferase	-0.387674	4.50564	0.0162247	0.0229686
SMU_332	SMU_332	hypothetical protein SMU_332	-0.388509	8.40173	4.54387e-06	9.80233e-06
SMU_547	SMU_547	hypothetical protein SMU_547	-0.389107	7.1246	3.72555e-05	7.32226e-05
SMU_376	SMU_376	aminotransferase	-0.389894	5.80362	0.00378092	0.00582062
SMU_1854	hdrR	hypothetical protein SMU_1854	-0.389984	6.90934	4.32174e-05	8.4274e-05
SMU_1568	malE	maltose ABC transporter substrate-binding protein	-0.390498	8.99441	6.07904e-07	1.46029e-06
SMU_1055	radC	hypothetical protein SMU_1055	-0.390661	5.83087	0.00612206	0.00919696
SMU_607	SMU_607	hypothetical protein SMU_607	-0.394965	6.80245	8.49298e-05	0.000161651
SMU_1938c	atmE	ABC transporter permease	-0.395406	7.5878	0.000843718	0.00141259
SMU_1837	aroH	phospho-2-dehydro-3-deoxyheptonate aldolase	-0.396987	6.63105	0.000380954	0.000664664
SMU_1061	ylxM	DNA-binding protein	-0.397082	7.11147	0.000216934	0.000394408
SMU_35	purN	phosphoribosylglycinamide formyltransferase	-0.39797	6.28758	0.000221176	0.000401752
SMU_1926	psaR	transcriptional regulator	-0.398835	5.46543	0.00228516	0.00361303
SMU_261c	aguR	transcriptional regulator	-0.399665	4.18024	0.0329865	0.0446024
SMU_553	SMU_553	hypothetical protein SMU_553	-0.400288	9.68131	6.34906e-10	1.92504e-09
SMU_997	fecE	inorganic ion ABC transporter ATP-binding protein	-0.402605	7.44767	2.05208e-05	4.16915e-05
SMU_494	talC	fructose-6-phosphate aldolase	-0.402745	7.6914	7.07872e-06	1.49942e-05
SMU_1205c	SMU_1205c	hypothetical protein SMU_1205c	-0.403796	7.15952	0.0085552	0.0126047
SMU_1039c	waaR	lipopolysaccharide glycosyltransferase	-0.404842	7.05556	0.000382194	0.000666243
SMU_897	hsdR	type I restriction-modification system- helicase subunits	-0.405315	8.63138	2.14485e-05	4.33988e-05
SMU_1021	citF	citrate lyase- alfa subunit	-0.405488	8.68751	2.24771e-08	5.9929e-08
SMU_365	gltA	glutamate synthase	-0.40677	10.4632	2.30031e-08	6.10858e-08
SMU_1302	adcA	surface adhesin	-0.407591	9.14116	1.17594e-08	3.23953e-08
SMU_1065c	nagR	GntR family transcriptional regulator	-0.408659	6.11896	0.000867238	0.00144831
SMU_2004	infA	translation initiation factor IF-1	-0.40946	10.5758	2.84528e-08	7.49572e-08
SMU_630	SMU_630	hypothetical protein SMU_630	-0.410039	7.83594	2.62333e-07	6.44172e-07
SMU_354	SMU_354	hypothetical protein SMU_354	-0.410157	8.69669	3.72037e-06	8.12274e-06
SMU_508	sppA	hypothetical protein SMU_508	-0.410179	5.66869	0.00150137	0.00243376
SMU_2087	tagI	3-methyladenine DNA glycosylase	-0.411415	7.36181	2.28271e-05	4.59545e-05
SMU_1564	glg	glycogen phosphorylase	-0.412585	9.73099	4.27979e-10	1.31163e-09
SMU_506	ssuRB	type II restriction endonuclease	-0.413135	7.47406	2.03432e-05	4.14151e-05
SMU_899	SMU_899	hypothetical protein SMU_899	-0.415946	8.78222	2.46611e-06	5.51135e-06
SMU_66	SMU_66	hypothetical protein SMU_66	-0.416688	7.42974	0.00116402	0.00191183
SMU_2032	rpsB	30S ribosomal protein S2	-0.417418	11.2463	9.35171e-10	2.80551e-09
SMU_1537	glgD	glycogen biosynthesis protein GlgD	-0.417741	9.35096	1.92878e-08	5.18426e-08
SMU_820	SMU_820	hypothetical protein SMU_820	-0.418368	9.93497	1.73444e-11	5.85706e-11
SMU_1153c	SMU_1153c	hypothetical protein SMU_1153c	-0.421394	6.30496	6.84304e-05	0.000130999
SMU_1290c	SMU_1290c	chloride channel permease	-0.422365	7.58821	2.97412e-06	6.54082e-06
SMU_1112c	gloA2	hypothetical protein SMU_1112c	-0.423616	6.63313	0.00134249	0.00219409
SMU_1304c	SMU_1304c	hypothetical protein SMU_1304c	-0.427425	8.71332	2.10902e-08	5.64582e-08
SMU_2125	SMU_2125	hypothetical protein SMU_2125	-0.427826	5.19573	0.00259753	0.00407774
SMU_109	SMU_109	permease	-0.428675	5.87607	0.000505867	0.000870389
SMU_1236c	SMU_1236c	hypothetical protein SMU_1236c	-0.428909	5.80238	0.00211544	0.00335802
SMU_1118c	rnsD	ABC sugar transporter- permease	-0.429409	9.30746	1.55967e-10	4.94766e-10
SMU_89c	SMU_89c	nitrite transporter	-0.431495	7.18176	1.26068e-05	2.62291e-05
SMU_731	SMU_731	ABC transporter ATP-binding protein	-0.431524	5.28334	0.00128278	0.00210169
SMU_648	prtM	foldase PrsA	-0.433768	10.0381	1.55243e-11	5.27825e-11
SMU_2149c	SMU_2149c	cobalt transporter ATP-binding subunit	-0.433847	7.98006	4.1506e-08	1.08341e-07
SMU_2008	rpmD	50S ribosomal protein L30	-0.435169	10.3665	1.73802e-09	5.09871e-09
SMU_446	glyS	glycyl-tRNA synthetase subunit beta	-0.43714	9.83167	3.77017e-12	1.32489e-11
SMU_2148c	SMU_2148c	cobalt permease	-0.43765	7.62661	2.90713e-06	6.41051e-06
SMU_699	rplT	50S ribosomal protein L20	-0.44138	9.80153	2.3615e-07	5.84933e-07
SMU_1313c	dinG	bifunctional ATP-dependent DNA helicase/DNA polymerase III subunit epsilon	-0.44146	9.3612	9.89667e-11	3.17492e-10
SMU_2126c	SMU_2126c	purine-nucleoside phosphorylase	-0.441509	6.74026	1.01354e-05	2.12427e-05
SMU_30	purL	phosphoribosylformylglycinamidine synthase	-0.441848	9.42898	1.28534e-09	3.81005e-09
SMU_1260c	SMU_1260c	hypothetical protein SMU_1260c	-0.442853	2.61141	0.0440815	0.0586476
SMU_773c	lysS	lysyl-tRNA synthetase	-0.443584	9.62055	7.52251e-12	2.59311e-11
SMU_1094	vex2	ABC transporter ATP-binding protein	-0.448754	4.29347	0.0141026	0.0201945
SMU_649	SMU_649	hypothetical protein SMU_649	-0.450279	8.35517	8.61157e-10	2.59521e-09
SMU_878	msmE	multiple sugar-binding ABC transporter- sugar-binding protein MsmE	-0.450882	7.23054	1.74613e-06	3.98286e-06
SMU_1689	dltC	D-alanine--poly(phosphoribitol) ligase subunit 2	-0.451133	7.38745	7.39031e-07	1.75829e-06
SMU_1805	SMU_1805	transcriptional regulator	-0.452056	3.66727	0.0108935	0.0157351
SMU_1719c	SMU_1719c	hypothetical protein SMU_1719c	-0.452562	7.20792	7.99502e-06	1.68991e-05
SMU_975	potC	spermidine/putrescine ABC transporter permease	-0.454877	7.1263	1.4463e-06	3.32564e-06
SMU_1546	SMU_1546	hypothetical protein SMU_1546	-0.45686	6.88369	2.30711e-06	5.18513e-06
SMU_1014	SMU_1014	hypothetical protein SMU_1014	-0.46074	5.74945	0.000254258	0.000457251
SMU_1057	satE	hypothetical protein SMU_1057	-0.461031	7.32765	1.67244e-07	4.19482e-07
SMU_1159c	SMU_1159c	hypothetical protein SMU_1159c	-0.462077	3.45778	0.00587938	0.00886587
SMU_489	PNPase	hypothetical protein SMU_489	-0.462114	6.0917	0.000360998	0.000632065
SMU_336	rnpA	ribonuclease P	-0.462308	6.48727	0.000193081	0.000352652
SMU_659	spaR	response regulator SpaR	-0.462979	3.50818	0.0136617	0.0195826
SMU_948	SMU_948	hypothetical protein SMU_948	-0.463699	5.85375	0.0220388	0.0306755
SMU_938	mvaK2	phosphomevalonate kinase	-0.465916	7.80123	1.27618e-08	3.49151e-08
SMU_819	mscL	large conductance mechanosensitive channel	-0.467708	8.87928	2.85082e-11	9.48207e-11
SMU_374	SMU_374	oxidoreductase	-0.469255	4.46258	0.00139911	0.00227914
SMU_1126	coaA	pantothenate kinase	-0.470121	6.52155	0.000141244	0.000262801
SMU_1782	SMU_1782	hypothetical protein SMU_1782	-0.471177	6.69685	1.25946e-05	2.62291e-05
SMU_257	oppC	transmembrane permease OppC	-0.47205	9.0859	4.75959e-09	1.35047e-08
SMU_233	ilvC	ketol-acid reductoisomerase	-0.473371	10.5957	1.62137e-11	5.50324e-11
SMU_521	SMU_521	hypothetical protein SMU_521	-0.475188	6.40591	2.12172e-05	4.29746e-05
SMU_121	dinF	damage-inducible protein DinF	-0.475786	7.76769	8.25199e-09	2.30523e-08
SMU_980	bglP	PTS system beta-glucoside-specific transporter subunit II	-0.475987	6.59098	1.35797e-05	2.81354e-05
SMU_998	fatB	ABC transporter periplasmic ferrichrome-binding protein	-0.477367	7.25223	5.4025e-07	1.30092e-06
SMU_135	mleR	transcriptional regulator	-0.478196	7.41231	7.06104e-05	0.000134913
SMU_112c	tagR	transcriptional regulator	-0.479105	5.59763	0.000710976	0.00120147
SMU_514	SMU_514	transcriptional regulator	-0.480566	5.18925	0.000227928	0.000412886
SMU_577	lytS	histidine kinase LytS	-0.481713	8.38695	2.979e-10	9.20067e-10
SMU_603	murF	UDP-N-acetylmuramoylalanyl-D-glutamyl-2-6- diaminopimelate-D-alanyl-D-alanyl ligase pentapeptide synthase	-0.483636	8.24977	2.17165e-10	6.80222e-10
SMU_194c	SMU_194c	hypothetical protein SMU_194c	-0.484998	1.65485	0.214653	0.255197
SMU_177	SMU_177	hypothetical protein SMU_177	-0.486716	6.98995	4.9466e-06	1.06136e-05
SMU_2011	rplF	50S ribosomal protein L6	-0.488053	11.1726	3.07395e-13	1.16459e-12
SMU_1276c	ezrA	septation ring formation regulator EzrA	-0.488571	10.8937	1.19064e-14	5.11485e-14
SMU_2156	recF	recombination protein F	-0.490673	7.68672	2.33484e-08	6.18376e-08
SMU_1765c	SMU_1765c	hypothetical protein SMU_1765c	-0.492691	5.324	0.000199967	0.000364225
SMU_845	SMU_845	hypothetical protein SMU_845	-0.492698	6.64053	1.88161e-06	4.26254e-06
SMU_2090c	SMU_2090c	hypothetical protein SMU_2090c	-0.493944	5.69154	0.000163565	0.000301791
SMU_1841	scrA	PTS system sucrose-specific transporter subunit IIABC	-0.494593	8.77997	4.59923e-11	1.51205e-10
SMU_1209c	SMU_1209c	hypothetical protein SMU_1209c	-0.496275	8.67838	7.36192e-11	2.38095e-10
SMU_133c	SMU_133c	MDR permease	-0.496455	6.42512	5.85104e-06	1.24601e-05
SMU_802	SMU_802	hypothetical protein SMU_802	-0.496569	6.06314	1.62737e-05	3.35772e-05
SMU_166	SMU_166	hypothetical protein SMU_166	-0.497632	6.87401	1.74046e-06	3.97449e-06
SMU_178	SMU_178	hypothetical protein SMU_178	-0.498385	6.74991	5.22643e-07	1.26157e-06
SMU_241c	SMU_241c	amino acid ABC transporter ATP-binding protein	-0.499204	7.54491	2.80203e-08	7.39156e-08
SMU_2130	shetA	hypothetical protein SMU_2130	-0.49977	5.59255	6.23312e-05	0.000119784
SMU_2106c	SMU_2106c	transcriptional regulator	-0.500705	4.76191	0.000753351	0.00126769
SMU_1808c	SMU_1808c	integrase fragment	-0.501658	2.00588	0.0387153	0.0518202
SMU_2048	SMU_2048	hypothetical protein SMU_2048	-0.502125	5.50271	0.000120852	0.000226554
SMU_996	yclN	ferrichromeABC transporter permease	-0.50339	7.55407	2.37372e-07	5.86501e-07
SMU_173	SMU_173	ppGpp-regulated growth inhibitor	-0.504879	4.43962	0.00621038	0.00931557
SMU_1853	SMU_1853	hypothetical protein SMU_1853	-0.507372	8.2432	1.91475e-10	6.03557e-10
SMU_373	SMU_373	hypothetical protein SMU_373	-0.507946	4.1741	0.0062706	0.00939174
SMU_835	SMU_835	hypothetical protein SMU_835	-0.509647	9.62056	1.42185e-13	5.64484e-13
SMU_829	SMU_829	glycosyltransferase	-0.509694	10.039	7.88905e-14	3.20231e-13
SMU_1420	qr1	oxidoreductase	-0.511489	7.09553	1.23193e-06	2.85252e-06
SMU_1852	SMU_1852	magnesium/cobalt transport protein	-0.516676	9.15148	3.82081e-11	1.26239e-10
SMU_1179c	glnP	amino acid ABC transporter permease	-0.517338	8.54842	1.58045e-08	4.28856e-08
SMU_1012c	cpsY	transcriptional regulator	-0.518438	5.28462	0.000129624	0.000242087
SMU_1848	SMU_1848	hypothetical protein SMU_1848	-0.520645	7.76028	1.6003e-09	4.71554e-09
SMU_1351	SMU_1351	transposase fragment	-0.521413	5.19085	7.66949e-05	0.000146397
SMU_221c	SMU_221c	integrase	-0.52254	7.91124	8.29128e-09	2.31295e-08
SMU_532	trpE	anthranilate synthase component I	-0.524206	6.6435	1.82752e-07	4.56078e-07
SMU_1773c	SMU_1773c	hypothetical protein SMU_1773c	-0.524886	7.28605	0.00217166	0.00343904
SMU_1127	rpsT	30S ribosomal protein S20	-0.525626	7.64479	0.000187023	0.000342531
SMU_1948	secE	preprotein translocase subunit SecE	-0.526081	6.0888	1.50496e-05	3.10838e-05
SMU_1529	atpG	ATP synthase F0F1 subunit gamma	-0.526165	11.0142	7.91211e-15	3.42858e-14
SMU_1974	proC	pyrroline-5-carboxylate reductase	-0.526174	8.58579	2.56294e-13	9.80325e-13
SMU_1017	oadB	oxaloacetate decarboxylase- sodium ion pump subunit	-0.526557	7.72218	1.42522e-09	4.20586e-09
SMU_691	pepT	peptidase T	-0.527679	8.01482	4.55549e-10	1.39398e-09
SMU_1648c	SMU_1648c	hypothetical protein SMU_1648c	-0.529349	2.04394	0.0307686	0.0418883
SMU_1142c	spxA1	transcriptional regulator Spx	-0.533141	8.00183	1.00813e-09	3.01528e-09
SMU_2072c	SMU_2072c	acetyltransferase	-0.533577	4.16171	0.000706166	0.00119436
SMU_1259	SMU_1259	restriction endonuclease	-0.533799	3.85652	0.00107553	0.00177383
SMU_423	nlmD	hypothetical protein SMU_423	-0.534105	4.54923	0.00174559	0.00280677
SMU_1125c	SMU_1125c	hypothetical protein SMU_1125c	-0.534446	6.43233	8.92861e-07	2.0967e-06
SMU_1983	comYD	competence protein ComYD	-0.535889	1.0604	0.0473478	0.0626162
SMU_1915	comC	competence stimulating peptide	-0.535931	4.28404	0.00412292	0.00633242
SMU_253	dacA	D-alanyl-D-alanine carboxypeptidase	-0.537702	8.20696	1.19822e-12	4.34901e-12
SMU_625	comEA	competence protein	-0.538211	3.73321	0.00132839	0.00217283
SMU_984	SMU_984	hypothetical protein SMU_984	-0.538387	5.44427	0.000298338	0.000530291
SMU_778	aroE	shikimate 5-dehydrogenase	-0.538472	8.34211	3.65579e-13	1.37455e-12
SMU_256	oppB	oligopeptide transport system permease OppB	-0.539232	8.93657	1.39667e-09	4.12774e-09
SMU_325	dutA	deoxyuridine 5\'-triphosphate nucleotidohydrolase	-0.539523	4.8959	0.000720298	0.00121619
SMU_1961c	levD	PTS system sugar-specific transporter subunit IIA	-0.539743	3.17401	0.00347184	0.00537393
SMU_1512	pheS	phenylalanyl-tRNA synthetase subunit alpha	-0.540014	9.11492	9.52655e-13	3.496e-12
SMU_1844	scrR	sucrose operon repressor	-0.54017	8.3717	1.47276e-08	4.00181e-08
SMU_1729c	pabC	aminodeoxychorismate lyase	-0.540676	9.72788	1.92209e-12	6.9008e-12
SMU_1780	recX	recombination regulator RecX	-0.541051	5.30076	0.000492836	0.000850913
SMU_2070	SMU_2070	hypothetical protein SMU_2070	-0.542837	5.06597	6.65351e-05	0.000127617
SMU_1095	atmE	choline ABC transporter- osmoprotectant binding protein	-0.543492	9.44393	2.39738e-16	1.14901e-15
SMU_2099c	SMU_2099c	hypothetical protein SMU_2099c	-0.544024	7.70103	2.44645e-07	6.0372e-07
SMU_1576c	SMU_1576c	hypothetical protein SMU_1576c	-0.544482	6.73195	6.41099e-07	1.53447e-06
SMU_1891c	SMU_1891c	hypothetical protein SMU_1891c	-0.54477	1.05802	0.0462142	0.06128
SMU_242c	SMU_242c	amino acid ABC transporter permease	-0.54516	8.7062	9.29107e-15	4.01738e-14
SMU_1832	SMU_1832	hypothetical protein SMU_1832	-0.548377	5.15197	0.00101983	0.00168896
SMU_1414c	SMU_1414c	hypothetical protein SMU_1414c	-0.548851	6.96596	1.03841e-06	2.42702e-06
SMU_1806	SMU_1806	glycosyltransferase	-0.549483	4.85813	0.00026154	0.000469497
SMU_1298	rpmE	50S ribosomal protein L31	-0.556316	8.73858	0.000456531	0.000790975
SMU_558	ileS	isoleucyl-tRNA synthetase	-0.556349	10.6125	1.58548e-19	9.01004e-19
SMU_505	dpn	adenine-specific DNA methylase	-0.557877	6.26589	6.24311e-06	1.32666e-05
SMU_1936c	SMU_1936c	hypothetical protein SMU_1936c	-0.558111	7.94954	4.21053e-12	1.47443e-11
SMU_880	msmG	multiple sugar-binding ABC transporter permease MsmG	-0.560567	7.21339	1.11721e-08	3.09058e-08
SMU_1406c	SMU_1406c	hypothetical protein SMU_1406c	-0.561578	7.18171	2.75765e-08	7.28415e-08
SMU_800	SMU_800	hypothetical protein SMU_800	-0.566015	5.72397	7.96497e-06	1.68535e-05
SMU_1178c	msmK	amino acid ABC transporter ATP-binding protein	-0.56618	8.06217	3.38262e-13	1.27667e-12
SMU_568	glnQ	amino acid ABC transporter ATP-binding protein	-0.569369	8.3045	6.01733e-14	2.46265e-13
SMU_2107c	SMU_2107c	hypothetical protein SMU_2107c	-0.57196	5.29145	1.68182e-05	3.4486e-05
SMU_563	argF	ornithine carbamoyltransferase	-0.572739	5.29092	1.65467e-05	3.40698e-05
SMU_1047c	SMU_1047c	hypothetical protein SMU_1047c	-0.574446	7.97639	4.96258e-05	9.63923e-05
SMU_1007	ysaB	ABC transporter permease	-0.576476	8.03845	5.43613e-12	1.8936e-11
SMU_1999c	gshA	hypothetical protein SMU_1999c	-0.580206	6.90437	6.62143e-09	1.86281e-08
SMU_1255c	SMU_1255c	hypothetical protein SMU_1255c	-0.582756	6.58259	2.97609e-06	6.54082e-06
SMU_1450	aapA	amino acid permease	-0.583697	9.84871	2.38415e-18	1.24791e-17
SMU_1177c	atmA	ABC transporter glutamine binding protein	-0.584723	8.39159	2.95148e-16	1.40442e-15
SMU_1714c	xerD	site-specific tyrosine recombinase XerD	-0.58661	7.70096	5.78646e-13	2.15126e-12
SMU_848	SMU_848	hypothetical protein SMU_848	-0.586828	9.40206	1.53654e-07	3.87348e-07
SMU_2075c	SMU_2075c	hypothetical protein SMU_2075c	-0.588464	9.46801	4.02567e-11	1.32787e-10
SMU_1100c	SMU_1100c	permease	-0.589487	8.29321	1.233e-13	4.9345e-13
SMU_1884c	SMU_1884c	hypothetical protein SMU_1884c	-0.590842	6.10764	3.83225e-05	7.5171e-05
SMU_564	SMU_564	hypothetical protein SMU_564	-0.591008	6.60744	2.47342e-05	4.96431e-05
SMU_706c	SMU_706c	hypothetical protein SMU_706c	-0.591115	5.17489	0.000140939	0.000262479
SMU_21	mreD	cell shape-determining protein MreD	-0.592766	6.09931	0.0159406	0.0226148
SMU_987	wapA	cell wall-associated protein WapA	-0.595126	11.3474	4.89521e-20	2.87215e-19
SMU_922	rcrP	ABC transporter ATP-binding protein	-0.598046	9.11646	7.23998e-17	3.54688e-16
SMU_1397c	irvA	hypothetical protein SMU_1397c	-0.601149	5.08122	1.03707e-05	2.1713e-05
SMU_1931	gidB	16S rRNA methyltransferase GidB	-0.6025	6.43151	2.0678e-08	5.55041e-08
SMU_2066c	SMU_2066c	transmembrane protein	-0.604365	9.76744	9.87164e-21	6.00449e-20
SMU_162c	SMU_162c	hypothetical protein SMU_162c	-0.605391	7.25858	7.51995e-08	1.94502e-07
SMU_609	bsp	40K cell wall protein	-0.609076	6.77606	3.75267e-06	8.18428e-06
SMU_1353	SMU_1353	transposase	-0.611058	4.38695	4.15729e-05	8.11466e-05
SMU_1025	rmaA	transcriptional regulator	-0.611073	2.74562	0.00363237	0.00560496
SMU_227c	SMU_227c	hypothetical protein SMU_227c	-0.614279	9.51913	3.21456e-15	1.43037e-14
SMU_895	SMU_895	DNA-damage-inducible protein	-0.615263	3.45674	0.002211	0.00349855
SMU_1510	pheT	phenylalanyl-tRNA synthetase subunit beta	-0.617856	10.7975	3.10348e-16	1.46972e-15
SMU_220c	SMU_220c	hypothetical protein SMU_220c	-0.618373	7.61073	4.46371e-07	1.0814e-06
SMU_1730c	SMU_1730c	acetyltransferase	-0.618434	7.30161	9.46457e-10	2.8351e-09
SMU_591c	SMU_591c	hypothetical protein SMU_591c	-0.61966	6.15704	2.94797e-07	7.21218e-07
SMU_571	SMU_571	hypothetical protein SMU_571	-0.620501	5.75735	3.13142e-05	6.20976e-05
SMU_697	infC	translation initiation factor IF-3	-0.621493	9.65003	2.52711e-18	1.31927e-17
SMU_420	SMU_420	hypothetical protein SMU_420	-0.621884	5.01795	0.00019302	0.000352652
SMU_576	lytT	response regulator LytR	-0.623554	6.76244	5.06218e-09	1.43428e-08
SMU_1373c	SMU_1373c	hypothetical protein SMU_1373c	-0.626526	3.24339	0.00298199	0.00464098
SMU_669c	nrdH	glutaredoxin	-0.627606	7.04335	5.60295e-05	0.000108513
SMU_2153c	SMU_2153c	peptidase	-0.6307	6.77947	8.77121e-10	2.63932e-09
SMU_660	spaK	histidine kinase SpaK	-0.631132	5.1014	4.02161e-06	8.71349e-06
SMU_120	rpmB	50S ribosomal protein L28	-0.633259	6.10956	1.61149e-06	3.69268e-06
SMU_454	ftsL	cell division protein	-0.634275	5.66662	5.92161e-05	0.00011435
SMU_1641c	SMU_1641c	hypothetical protein SMU_1641c	-0.634788	7.26586	0.000863845	0.00144386
SMU_2006	secY	preprotein translocase subunit SecY	-0.637838	12.2295	6.84322e-25	5.13629e-24
SMU_110	mutR	transcriptional regulator MutR	-0.639211	5.59799	1.82255e-06	4.14291e-06
SMU_1937	cnhA	carbon-nitrogen hydrolase	-0.640233	8.00388	1.24884e-13	4.98782e-13
SMU_255	oppA	oligopeptide ABC transporter substrate-binding protein OppA	-0.641246	10.5928	1.37432e-22	9.23488e-22
SMU_891	hsdM	type I restriction-modification system DNA methylase	-0.641623	7.8901	1.17204e-14	5.04585e-14
SMU_96	rpoE	DNA-directed RNA polymerase subunit delta	-0.642412	6.86906	3.50872e-06	7.68595e-06
SMU_2047	malT	PTS system glucose-specific transporter subunit IIABC	-0.644007	11.541	1.42876e-19	8.16609e-19
SMU_1871c	SMU_1871c	hypothetical protein SMU_1871c	-0.645766	7.80488	3.82007e-12	1.34006e-11
SMU_2018	rpsQ	30S ribosomal protein S17	-0.647059	10.6053	3.32717e-14	1.39028e-13
SMU_1521	glnM	amino acid ABC transporter permease	-0.647344	8.06169	1.04956e-12	3.83043e-12
SMU_340	rpmH	50S ribosomal protein L34	-0.647481	7.50075	1.70831e-09	5.01894e-09
SMU_2093	argR	transcriptional regulator of arginine metabolism	-0.649489	5.87019	1.99838e-05	4.07253e-05
SMU_287	comB	ComB- accessory factor for ComA	-0.655117	9.57457	9.10278e-21	5.5881e-20
SMU_776	SMU_776	hypothetical protein SMU_776	-0.655229	8.66548	6.37547e-20	3.69703e-19
SMU_1745c	SMU_1745c	transcriptional regulator	-0.656467	9.00558	7.34193e-19	3.96823e-18
SMU_1005	gtfC	glucosyltransferase-SI	-0.656928	12.9229	3.00895e-25	2.31073e-24
SMU_07	pth	peptidyl-tRNA hydrolase	-0.658027	6.27648	5.22441e-09	1.47814e-08
SMU_1321c	SMU_1321c	hypothetical protein SMU_1321c	-0.658039	7.23049	6.23588e-12	2.16839e-11
SMU_1356c	tpn	transposase fragment	-0.660481	5.02059	2.08546e-05	4.22832e-05
SMU_378	SMU_378	hypothetical protein SMU_378	-0.661523	1.01396	0.0250243	0.0345168
SMU_937	mvaD	mevalonate diphosphate decarboxylase	-0.664289	7.99539	2.10658e-16	1.01452e-15
SMU_734	SMU_734	hypothetical protein SMU_734	-0.666143	5.00528	2.54877e-06	5.65163e-06
SMU_1710c	SMU_1710c	hypothetical protein SMU_1710c	-0.674477	5.20676	2.47247e-06	5.51936e-06
SMU_06	SMU_06	GTP-binding protein YchF	-0.675911	8.65422	5.10121e-20	2.98277e-19
SMU_72	SMU_72	hypothetical protein SMU_72	-0.681312	5.70776	9.66358e-08	2.47373e-07
SMU_1059	satC	hypothetical protein SMU_1059	-0.685228	6.46656	7.0661e-07	1.68721e-06
SMU_1960c	levE	PTS system mannose-specific transporter subunit IIB	-0.686454	4.60554	3.32765e-05	6.58186e-05
SMU_893	prrC	anticodon nuclease	-0.686828	7.38295	8.53463e-12	2.93185e-11
SMU_1006	ysaC	ABC transporter ATP-binding protein	-0.687876	6.97575	9.92681e-13	3.62949e-12
SMU_1048	SMU_1048	hypothetical protein SMU_1048	-0.688852	4.87201	0.00105406	0.00173985
SMU_1184c	mtlR	transcriptional regulator- antiterminator	-0.691873	7.32258	3.70434e-09	1.06013e-08
SMU_616	SMU_616	hypothetical protein SMU_616	-0.695416	7.80128	2.6304e-07	6.45112e-07
SMU_1893c	SMU_1893c	transposase- ISSmu1	-0.697477	-0.197913	0.0920199	0.117703
SMU_1570	malG	maltose ABC transporter permease	-0.698933	6.9948	3.18539e-12	1.12736e-11
SMU_709	SMU_709	hypothetical protein SMU_709	-0.700313	7.33544	8.24833e-10	2.48952e-09
SMU_429c	SMU_429c	hypothetical protein SMU_429c	-0.700528	4.44136	1.15934e-06	2.69385e-06
SMU_777	aroD	3-dehydroquinate dehydratase	-0.702441	8.09625	2.97913e-17	1.48137e-16
SMU_309	slrR	regulator of sorbitol operon	-0.703574	5.33164	8.34919e-07	1.96993e-06
SMU_2038	treB	PTS system trehalose-specific transporter subunit IIABC	-0.704899	5.49067	7.64606e-07	1.81697e-06
SMU_1965c	levS	histidine kinase	-0.706421	6.50317	5.21832e-10	1.59191e-09
SMU_1447c	SMU_1447c	hypothetical protein SMU_1447c	-0.708812	8.14172	3.72081e-20	2.20259e-19
SMU_590c	SMU_590c	transposase- fragment	-0.709294	4.50001	3.83702e-06	8.34993e-06
SMU_1694c	SMU_1694c	permease	-0.710435	6.80344	4.07827e-13	1.52475e-12
SMU_277	SMU_277	hypothetical protein SMU_277	-0.711504	6.92266	1.86419e-10	5.8855e-10
SMU_1966c	levT	periplasmic sugar-binding protein	-0.712563	5.6495	1.72124e-08	4.66422e-08
SMU_1993	adcB	ABC transporter zinc permease	-0.714135	7.14394	4.77687e-14	1.9712e-13
SMU_2061	SMU_2061	hypothetical protein SMU_2061	-0.714417	6.92007	1.88259e-09	5.50657e-09
SMU_1409c	bglC	transcriptional regulator	-0.715245	5.03555	3.86674e-06	8.40541e-06
SMU_1161c	SMU_1161c	hypothetical protein SMU_1161c	-0.717893	4.31772	0.000332071	0.000583234
SMU_700c	gpmB	phosphoglycerate mutase	-0.718682	7.65387	3.75069e-14	1.55744e-13
SMU_1976c	SMU_1976c	hypothetical protein SMU_1976c	-0.722154	8.06763	7.15168e-14	2.92088e-13
SMU_2071	nrdG	anaerobic ribonucleotide reductase activating protein	-0.723262	4.46956	2.64146e-06	5.84413e-06
SMU_08	trcF	transcription-repair coupling factor	-0.724373	8.59597	3.56592e-18	1.84703e-17
SMU_1330c	tpn	transposase	-0.725198	2.31944	0.00304396	0.00472634
SMU_2108c	mepR	transcriptional regulator	-0.727265	7.4011	1.91165e-13	7.44084e-13
SMU_356	purR	pur operon repressor	-0.72762	7.45876	2.58068e-14	1.08749e-13
SMU_1111c	SMU_1111c	hypothetical protein SMU_1111c	-0.727953	7.11727	3.90869e-15	1.73149e-14
SMU_2067	csbB	stress response protein	-0.72846	7.95627	7.54721e-17	3.67927e-16
SMU_875c	tpn	transposase- IS150-like	-0.732037	1.00536	0.0134756	0.0193663
SMU_982	bglB	BglB fragment	-0.732913	1.12807	0.0212735	0.0297142
SMU_923	rcrQ	ABC transporter ATP-binding protein	-0.734393	9.50201	5.2737e-19	2.8817e-18
SMU_1705	SMU_1705	hypothetical protein SMU_1705	-0.734441	5.75401	2.46489e-09	7.15718e-09
SMU_685	SMU_685	hypothetical protein SMU_685	-0.73567	5.23944	0.000556312	0.000952241
SMU_16	SMU_16	amino acid permease	-0.735756	7.87579	2.55026e-11	8.54141e-11
SMU_791c	SMU_791c	hypothetical protein SMU_791c	-0.74125	0.541916	0.0175144	0.0247065
SMU_2005	adk	adenylate kinase	-0.744763	9.41953	6.47018e-30	5.90329e-29
SMU_174c	SMU_174c	hypothetical protein SMU_174c	-0.746272	6.16869	3.60023e-08	9.44705e-08
SMU_988	cls	cardiolipin synthase	-0.747695	8.69911	2.96466e-24	2.15997e-23
SMU_1644c	SMU_1644c	hypothetical protein SMU_1644c	-0.748338	8.35263	6.44511e-21	4.0186e-20
SMU_565c	SMU_565c	transposase- ISSmu1	-0.748692	3.40248	1.64208e-05	3.38455e-05
SMU_2059c	SMU_2059c	hypothetical protein SMU_2059c	-0.748762	6.61701	1.46411e-13	5.80101e-13
SMU_771c	SMU_771c	hypothetical protein SMU_771c	-0.750729	4.05793	8.95235e-06	1.88625e-05
SMU_2074	nrdD	anaerobic ribonucleoside triphosphate reductase	-0.751441	9.9491	6.33733e-26	5.00196e-25
SMU_2012	rpsH	30S ribosomal protein S8	-0.753552	10.4543	1.08138e-21	6.98335e-21
SMU_732	SMU_732	hypothetical protein SMU_732	-0.756756	5.86388	1.68311e-10	5.32227e-10
SMU_1120	rnsA	sugar ABC transporter ATP-binding protein	-0.761523	9.93288	8.32921e-34	8.85925e-33
SMU_2023c	rpsS	30S ribosomal protein S19	-0.761803	10.3876	9.3631e-24	6.69899e-23
SMU_448	SMU_448	hypothetical protein SMU_448	-0.766418	7.34596	2.75889e-10	8.56072e-10
SMU_1363c	tpn	transposase	-0.771598	9.1478	1.10038e-23	7.78882e-23
SMU_100	nigB	PTS system sorbose transporter subunit IIB	-0.776835	5.07499	3.86323e-07	9.4051e-07
SMU_1995c	adcR	transcriptional regulator	-0.777813	5.50351	8.01762e-08	2.07105e-07
SMU_1026	SMU_1026	hypothetical protein SMU_1026	-0.779118	3.0198	0.00236392	0.00373162
SMU_156	SMU_156	hypothetical protein SMU_156	-0.780327	7.95877	1.4917e-21	9.57092e-21
SMU_2046c	SMU_2046c	hypothetical protein SMU_2046c	-0.780433	7.89387	2.06484e-20	1.24077e-19
SMU_236c	ycdC	transcriptional regulator	-0.782031	6.27674	5.90072e-10	1.79184e-09
SMU_1355c	tnp	transposase fregment	-0.785365	5.0903	7.45393e-09	2.0911e-08
SMU_393	SMU_393	hypothetical protein SMU_393	-0.793049	5.74086	3.57866e-09	1.02564e-08
SMU_1569	malF	maltose ABC transporter permease	-0.796026	7.61816	2.66419e-15	1.19889e-14
SMU_622c	SMU_622c	hypothetical protein SMU_622c	-0.796823	6.67763	2.14179e-13	8.32034e-13
SMU_1526c	SMU_1526c	hypothetical protein SMU_1526c	-0.799738	4.66117	7.91658e-07	1.87885e-06
SMU_1122	cdd	cytidine deaminase	-0.804893	7.34594	4.7264e-17	2.32693e-16
SMU_2136c	SMU_2136c	hypothetical protein SMU_2136c	-0.805401	5.86434	1.04878e-06	2.44839e-06
SMU_222c	SMU_222c	integrase fragment	-0.806132	6.35776	2.47465e-12	8.85265e-12
SMU_1747c	SMU_1747c	phosphatase	-0.807961	5.6566	1.44029e-10	4.58358e-10
SMU_168	SMU_168	transcriptional regulator	-0.808799	4.15143	8.86847e-05	0.000168476
SMU_2040	treR	transcriptional regulator; repressor of the trehalose operon	-0.813651	4.72084	1.03543e-08	2.87234e-08
SMU_919c	SMU_919c	ATPase- confers aluminum resistance	-0.815896	7.02716	1.29102e-14	5.53412e-14
SMU_1646c	SMU_1646c	hemolysis inducing protein	-0.818527	6.32812	3.41803e-11	1.13119e-10
SMU_1933c	sdcBB	cobalt permease	-0.824676	7.05443	2.46437e-15	1.11148e-14
SMU_1352	SMU_1352	transposase	-0.824863	3.92886	0.000135069	0.00025202
SMU_1123	deoC	deoxyribose-phosphate aldolase	-0.830437	8.18731	5.38316e-18	2.73839e-17
SMU_1979c	ythI	hypothetical protein SMU_1979c	-0.834136	6.47659	6.09065e-15	2.65083e-14
SMU_592c	SMU_592c	transcriptional regulator	-0.836674	4.30286	9.51859e-08	2.43975e-07
SMU_916c	SMU_916c	hypothetical protein SMU_916c	-0.839817	7.12031	3.13699e-14	1.31357e-13
SMU_1034c	ymfD	site-specific tyrosine recombinase XerS	-0.844251	7.52065	2.55581e-19	1.42795e-18
SMU_1877	manL	PTS system mannose-specific transporter subunit IIAB	-0.846494	10.8104	8.46344e-35	9.6193e-34
SMU_1013c	yxiQ	Mg2+/citrate transporter	-0.847149	6.11238	1.22426e-10	3.9086e-10
SMU_1403c	SMU_1403c	hypothetical protein SMU_1403c	-0.84764	6.15585	1.16058e-13	4.66343e-13
SMU_375	SMU_375	hypothetical protein SMU_375	-0.851136	4.97803	1.36269e-08	3.72305e-08
SMU_1902c	bsmK	hypothetical protein SMU_1902c	-0.856635	4.50031	0.000244577	0.000440638
SMU_986c	SMU_986c	hypothetical protein SMU_986c	-0.858773	5.07097	3.13374e-08	8.24472e-08
SMU_2113c	SMU_2113c	hypothetical protein SMU_2113c	-0.861517	4.81826	4.10452e-09	1.17297e-08
SMU_1165c	acrR	transcriptional regulator	-0.864266	4.57101	3.4854e-07	8.50608e-07
SMU_2058	SMU_2058	transcriptional regulator	-0.86633	4.94851	1.81015e-08	4.8852e-08
SMU_497c	SMU_497c	hypothetical protein SMU_497c	-0.868477	5.65872	5.76367e-11	1.87933e-10
SMU_132	hipO	hippurate amidohydrolase	-0.868544	9.27095	1.53828e-31	1.50721e-30
SMU_134	SMU_134	TetR/AcrR family transcriptional regulator	-0.870251	4.31665	9.57001e-09	2.6622e-08
SMU_01	dnaA	chromosome replication initiator DnaA	-0.870546	7.7408	4.04238e-23	2.78211e-22
SMU_539c	hopD	signal peptidase type IV	-0.870676	2.361	0.000129082	0.000241302
SMU_2052c	SMU_2052c	hypothetical protein SMU_2052c	-0.87159	3.49455	4.89347e-06	1.05337e-05
SMU_39	SMU_39	hypothetical protein SMU_39	-0.886116	3.9672	1.41244e-06	3.25155e-06
SMU_702c	ydbF	transcriptional regulator	-0.894992	6.66701	5.1446e-13	1.91622e-12
SMU_339	SMU_339	hypothetical protein SMU_339	-0.901667	8.55469	6.98586e-31	6.68023e-30
SMU_61	comR	transcriptional regulator	-0.90203	6.50853	4.18644e-17	2.06621e-16
SMU_545	SMU_545	hypothetical protein SMU_545	-0.902305	3.80603	2.77761e-05	5.5302e-05
SMU_1604c	SMU_1604c	hypothetical protein SMU_1604c	-0.904006	2.21293	0.00192705	0.00308359
SMU_745	yniG	drug-export protein; multidrug resistance protein	-0.904182	8.09182	1.2991e-29	1.1587e-28
SMU_1595	cah	carbonic anhydrase	-0.904599	6.7481	2.54868e-19	1.42795e-18
SMU_526c	SMU_526c	transcriptional regulator	-0.909448	6.29907	8.10331e-14	3.28258e-13
SMU_33	SMU_33	hypothetical protein SMU_33	-0.909972	4.52399	1.26534e-08	3.4714e-08
SMU_56	SMU_56	hypothetical protein SMU_56	-0.91015	3.77132	0.000122836	0.000229841
SMU_12	SMU_12	hypothetical protein SMU_12	-0.91143	8.1231	1.37817e-25	1.0792e-24
SMU_2019	rpmC	50S ribosomal protein L29	-0.911714	7.18367	7.53809e-18	3.81508e-17
SMU_02	dnaN	DNA polymerase III subunit beta	-0.911827	8.14586	2.0341e-15	9.21602e-15
SMU_411c	SMU_411c	hypothetical protein SMU_411c	-0.913259	6.60644	1.05726e-12	3.85143e-12
SMU_223c	SMU_223c	hypothetical protein SMU_223c	-0.915983	3.88337	4.12815e-06	8.9346e-06
SMU_1879	manN	PTS system mannose-specific transporter subunit IID	-0.916091	10.9768	8.31681e-44	1.24377e-42
SMU_433	SMU_433	transcriptional regulator	-0.91958	6.47571	1.70078e-14	7.19758e-14
SMU_1775c	SMU_1775c	hypothetical protein SMU_1775c	-0.924372	4.98224	1.25519e-07	3.18846e-07
SMU_1052	SMU_1052	hypothetical protein SMU_1052	-0.925761	7.42757	4.30746e-16	2.0218e-15
SMU_1392c	SMU_1392c	acetyltransferase	-0.927876	6.10732	2.9512e-10	9.12899e-10
SMU_1647c	SMU_1647c	transcriptional regulator	-0.929588	5.57919	1.13134e-09	3.36357e-09
SMU_832	SMU_832	hypothetical protein SMU_832	-0.933216	8.87524	1.58169e-36	1.90666e-35
SMU_372	SMU_372	hypothetical protein SMU_372	-0.938205	4.43777	4.04422e-07	9.8097e-07
SMU_364	glnA	glutamate--ammonia ligase	-0.93822	10.6424	2.32259e-42	3.39679e-41
SMU_27	acpP	acyl carrier protein	-0.945651	4.05684	0.00371282	0.00572022
SMU_1390	SMU_1390	hypothetical protein SMU_1390	-0.94681	7.81283	2.20833e-31	2.14262e-30
SMU_479	rpoZ	DNA-directed RNA polymerase subunit omega	-0.949128	6.65224	7.12316e-10	2.15646e-09
SMU_252	SMU_252	hypothetical protein SMU_252	-0.950595	7.29403	3.77396e-22	2.47736e-21
SMU_1643c	SMU_1643c	hypothetical protein SMU_1643c	-0.953196	3.80229	7.19048e-08	1.86222e-07
SMU_153	SMU_153	hypothetical protein SMU_153	-0.956324	3.7592	1.2258e-06	2.84163e-06
SMU_1249c	SMU_1249c	hypothetical protein SMU_1249c	-0.958909	6.78428	7.16972e-14	2.92225e-13
SMU_2121c	SMU_2121c	hypothetical protein SMU_2121c	-0.962269	4.05564	6.20085e-09	1.75192e-08
SMU_363	glnR	transcriptional regulator; glutamine synthetase repressor	-0.96586	9.32145	1.3937e-38	1.78843e-37
SMU_36	SMU_36	hypothetical protein SMU_36	-0.967809	6.84634	3.08347e-23	2.14441e-22
SMU_687c	SMU_687c	hypothetical protein SMU_687c	-0.968784	2.15251	0.000194633	0.00035516
SMU_1888	tpn	transposase fragment	-0.970112	1.9854	2.24735e-05	4.53632e-05
SMU_1940c	atmC	peptidase- AtmC; ArgE/DapE/Acy1 family protein	-0.976812	8.88537	2.11039e-47	3.65006e-46
SMU_620	SMU_620	hypothetical protein SMU_620	-0.983509	5.42183	1.30012e-14	5.56116e-14
SMU_758c	SMU_758c	hypothetical protein SMU_758c	-0.985472	6.8658	3.2677e-13	1.23564e-12
SMU_1675	metB	cystathionine gamma-synthase	-0.989276	8.21429	3.61974e-27	2.99986e-26
SMU_2111c	orf1	hypothetical protein SMU_2111c	-0.989572	4.00469	2.04708e-09	5.97016e-09
SMU_831	SMU_831	hypothetical protein SMU_831	-0.991653	10.3701	3.93842e-43	5.8026e-42
SMU_566c	SMU_566c	hypothetical protein SMU_566c	-1.00201	1.26297	0.00198839	0.00317155
SMU_495	gldA	glycerol dehydrogenase	-1.01079	8.16022	1.68926e-36	2.02406e-35
SMU_491	SMU_491	DeoR-type transcriptional regulator	-1.01243	6.10134	1.30758e-15	5.99259e-15
SMU_2158c	trsA	tryptophanyl-tRNA synthetase	-1.01494	7.76029	1.56547e-17	7.86294e-17
SMU_1596	celD	cellobiose phosphotransferase system IIC component	-1.01544	5.80268	1.24011e-08	3.40687e-08
SMU_1939c	atmD	ABC transporter ATP-binding protein	-1.02154	8.31698	2.4183e-36	2.88023e-35
SMU_1771c	SMU_1771c	hypothetical protein SMU_1771c	-1.02165	-0.642907	0.0359797	0.0482885
SMU_13	SMU_13	cell-cycle protein	-1.02749	6.43691	8.50676e-20	4.90433e-19
SMU_108	SMU_108	hypothetical protein SMU_108	-1.02895	1.66453	6.2322e-05	0.000119784
SMU_369c	SMU_369c	hypothetical protein SMU_369c	-1.03097	5.32223	1.01302e-11	3.46797e-11
SMU_2135c	rpsD	30S ribosomal protein S4	-1.03259	10.033	3.65338e-53	7.49131e-52
SMU_1250c	SMU_1250c	hypothetical protein SMU_1250c	-1.0347	4.32079	8.64264e-08	2.22383e-07
SMU_1845	nusB	transcription antitermination protein NusB	-1.03728	8.0338	5.72593e-19	3.10323e-18
SMU_2165	smc	SpoJ	-1.04036	6.14293	1.24925e-10	3.98199e-10
SMU_1767c	SMU_1767c	hypothetical protein SMU_1767c	-1.04202	5.45485	1.42716e-11	4.87736e-11
SMU_1511c	SMU_1511c	acetyltransferase	-1.04553	7.7008	1.36387e-31	1.34294e-30
SMU_1370c	orfY	transposase- IS150-like	-1.04681	1.74577	0.000181525	0.000332767
SMU_25	recO	DNA repair protein RecO	-1.0561	7.0396	5.70256e-25	4.3127e-24
SMU_1776c	SMU_1776c	hypothetical protein SMU_1776c	-1.06055	5.28146	2.78765e-09	8.04737e-09
SMU_1310	SMU_1310	hypothetical protein SMU_1310	-1.06392	3.66535	1.21247e-08	3.33556e-08
SMU_962	mmgC	dehydrogenase	-1.06596	10.9183	1.89277e-53	3.92159e-52
SMU_1964c	levR	response regulator	-1.07	5.17454	1.7563e-13	6.87655e-13
SMU_721	SMU_721	hypothetical protein SMU_721	-1.07074	6.40593	1.77752e-24	1.31921e-23
SMU_44	SMU_44	DNA mismatch repair protein	-1.0723	4.89392	2.91372e-11	9.6751e-11
SMU_451	SMU_451	hypothetical protein SMU_451	-1.07478	4.87895	6.28243e-11	2.04513e-10
SMU_2134	SMU_2134	transcriptional regulator	-1.08463	3.28973	0.000136729	0.000254877
SMU_224c	SMU_224c	hypothetical protein SMU_224c	-1.08863	7.01535	4.93059e-16	2.30752e-15
SMU_1924	gcrR	response regulator GcrR for glucan-binding protein C	-1.08891	9.49666	1.10715e-61	2.82322e-60
SMU_225c	SMU_225c	hypothetical protein SMU_225c	-1.08893	3.99905	3.52087e-12	1.24167e-11
SMU_2105	SMU_2105	hypothetical protein SMU_2105	-1.10643	7.35098	5.10976e-14	2.09553e-13
SMU_1598	celC	cellobiose phosphotransferase system IIA component	-1.11022	1.84391	3.81191e-05	7.48459e-05
SMU_1628	SMU_1628	hypothetical protein SMU_1628	-1.11186	4.98727	1.30997e-12	4.74595e-12
SMU_574c	lrgB	hypothetical protein SMU_574c	-1.11336	4.81429	0.0267494	0.0367434
SMU_510c	SMU_510c	hypothetical protein SMU_510c	-1.12864	7.29378	6.07176e-28	5.13903e-27
SMU_682	SMU_682	hypothetical protein SMU_682	-1.13129	7.62041	2.33349e-32	2.32065e-31
SMU_1827	bioB	biotin biosynthesis protein	-1.13253	3.88934	1.98308e-10	6.24104e-10
SMU_1922	dnaB	chromosome replication protein	-1.13329	8.88812	1.48485e-41	2.07983e-40
SMU_1258c	SMU_1258c	restriction endonuclease	-1.13564	3.77471	2.20384e-10	6.8922e-10
SMU_1519	glnQ	amino acid ABC transporter ATP-binding protein	-1.13622	8.31679	1.17233e-47	2.0454e-46
SMU_914c	SMU_914c	hypothetical protein SMU_914c	-1.14244	7.00295	3.95654e-25	3.01515e-24
SMU_1349	mubR	hypothetical protein SMU_1349	-1.14277	7.68481	4.53799e-41	6.22487e-40
SMU_1375c	yqkA	hypothetical protein SMU_1375c	-1.15111	5.96607	7.47965e-17	3.65529e-16
SMU_496	cysK	cysteine synthetase A	-1.15434	10.9334	6.79327e-41	9.25467e-40
SMU_1554c	SMU_1554c	hypothetical protein SMU_1554c	-1.16058	1.8177	2.42154e-05	4.87001e-05
SMU_1520	glnH	ABC transporter glutamine binding protein	-1.16184	8.14532	1.66841e-48	2.96293e-47
SMU_1872c	SMU_1872c	hypothetical protein SMU_1872c	-1.16363	7.06088	1.0406e-16	5.06055e-16
SMU_285	nlmE	hypothetical protein SMU_285	-1.16367	4.74918	1.67837e-13	6.59738e-13
SMU_531	pheA	chorismate mutase	-1.16609	4.43182	1.73146e-15	7.89878e-15
SMU_1360c	SMU_1360c	hypothetical protein SMU_1360c	-1.17784	2.72393	1.32834e-06	3.0615e-06
SMU_1600	celB	PTS system cellobiose transporter subunit IIB	-1.1803	2.04445	0.000333542	0.000585022
SMU_296	SMU_296	hypothetical protein SMU_296	-1.18484	7.92411	2.53984e-27	2.13153e-26
SMU_2076c	SMU_2076c	hypothetical protein SMU_2076c	-1.18736	1.74616	2.08562e-06	4.70329e-06
SMU_812	SMU_812	hypothetical protein SMU_812	-1.1892	2.9846	1.867e-09	5.46901e-09
SMU_1028	SMU_1028	hydrolase	-1.20536	6.30349	1.32322e-18	7.07494e-18
SMU_2162c	SMU_2162c	rRNA large subunit methyltransferase	-1.20966	5.59122	6.92895e-21	4.28002e-20
SMU_43	SMU_43	site-specific DNA-methyltransferase restriction-modification protein	-1.21352	4.14711	3.47626e-12	1.22811e-11
SMU_983	bglC	transcriptional regulator	-1.21538	5.22532	9.50746e-20	5.46541e-19
SMU_1404c	SMU_1404c	hypothetical protein SMU_1404c	-1.21833	7.38663	2.78223e-36	3.29396e-35
SMU_2003a	rl36	50S ribosomal protein L36	-1.21928	8.55894	7.02239e-11	2.27484e-10
SMU_167	SMU_167	hypothetical protein SMU_167	-1.22179	5.54952	3.20996e-21	2.03332e-20
SMU_1977c	SMU_1977c	transcriptional regulator	-1.22728	6.38478	7.29505e-13	2.697e-12
SMU_1963c	levQ	sugar-binding periplasmic protein	-1.23125	6.40907	2.78572e-24	2.03706e-23
SMU_606	SMU_606	hypothetical protein SMU_606	-1.23904	6.87597	5.54662e-33	5.65755e-32
SMU_1531	atpH	ATP synthase F0F1 subunit delta	-1.24599	9.34594	2.60538e-44	4.01713e-43
SMU_1772c	SMU_1772c	hypothetical protein SMU_1772c	-1.24801	5.39617	2.69248e-10	8.36773e-10
SMU_279	SMU_279	hypothetical protein SMU_279	-1.25271	5.1927	1.15354e-15	5.3111e-15
SMU_1577c	SMU_1577c	hypothetical protein SMU_1577c	-1.25348	7.22065	3.93977e-27	3.25154e-26
SMU_1395c	SMU_1395c	hypothetical protein SMU_1395c	-1.25425	3.17342	4.90304e-10	1.49803e-09
SMU_1365c	SMU_1365c	permease	-1.2628	8.8362	4.52343e-74	1.57844e-72
SMU_218	SMU_218	transcriptional regulator	-1.26502	4.09604	1.72194e-07	4.3095e-07
SMU_1707c	trmH	rRNA methylase	-1.26663	7.33906	5.40309e-34	5.90481e-33
SMU_461	SMU_461	amino acid ABC transporter ATP-binding protein	-1.26714	8.71249	1.95125e-64	5.46626e-63
SMU_42	SMU_42	hypothetical protein SMU_42	-1.26837	5.35197	2.04497e-14	8.63578e-14
SMU_2033c	SMU_2033c	hypothetical protein SMU_2033c	-1.27292	8.97394	1.08735e-62	2.8457e-61
SMU_1419	acrR2	transcriptional regulator	-1.27716	7.57822	4.68494e-36	5.44932e-35
SMU_457	SMU_457	hypothetical protein SMU_457	-1.28035	5.28133	1.13912e-20	6.90763e-20
SMU_47	SMU_47	hypothetical protein SMU_47	-1.28644	4.80559	2.10844e-09	6.1401e-09
SMU_436c	SMU_436c	transposase- ISSmu1	-1.28926	1.06841	5.35834e-06	1.14599e-05
SMU_1180	phnA	alkylphosphonate uptake protein	-1.29075	7.07725	7.17466e-42	1.01931e-40
SMU_804	SMU_804	hypothetical protein SMU_804	-1.29795	7.4804	2.73806e-33	2.86632e-32
SMU_694c	fer	ferredoxin (4Fe-4S)	-1.29936	5.71496	2.70348e-14	1.13443e-13
SMU_1609c	secG	preprotein translocase subunit SecG	-1.30078	7.11404	4.18487e-33	4.33526e-32
SMU_961	SMU_961	hypothetical protein SMU_961	-1.30265	9.56726	1.17137e-89	6.13121e-88
SMU_1346	mubT	thioesterase	-1.30441	8.25285	3.184e-27	2.64978e-26
SMU_09	SMU_09	hypothetical protein SMU_09	-1.30513	6.14352	2.49184e-16	1.18855e-15
SMU_1894c	SMU_1894c	hypothetical protein SMU_1894c	-1.30675	-1.72297	0.0945904	0.120477
SMU_921	rcrR	transcriptional regulator	-1.31077	6.74154	1.6015e-38	2.04192e-37
SMU_1781	SMU_1781	hypothetical protein SMU_1781	-1.31915	7.95468	4.77442e-21	2.99365e-20
SMU_556	SMU_556	hypothetical protein SMU_556	-1.31994	9.93036	2.9419e-65	8.60505e-64
SMU_1923c	SMU_1923c	transcriptional regulator NrdR	-1.32997	8.22425	2.03764e-54	4.31157e-53
SMU_278	SMU_278	hypothetical protein SMU_278	-1.33554	6.76873	2.33294e-34	2.5923e-33
SMU_1876	SMU_1876	hypothetical protein SMU_1876	-1.3369	7.98563	4.23991e-59	9.92139e-58
SMU_184	fimA	ABC transporter metal binding lipoprotein	-1.34205	4.04112	1.52751e-11	5.20242e-11
SMU_1361c	yjjB	TetR family transcriptional regulator	-1.34378	8.64413	1.82866e-33	1.92445e-32
SMU_447	SMU_447	hypothetical protein SMU_447	-1.35742	6.84655	7.42347e-31	7.06473e-30
SMU_284	nlmT	hypothetical protein SMU_284	-1.37985	4.99169	9.20814e-21	5.63538e-20
SMU_1160c	SMU_1160c	hypothetical protein SMU_1160c	-1.38032	4.80236	1.01904e-09	3.04334e-09
SMU_555	SMU_555	hypothetical protein SMU_555	-1.38067	8.05034	1.03811e-63	2.79027e-62
SMU_1027	SMU_1027	transcriptional regulator	-1.39537	3.58522	4.57103e-15	2.01592e-14
SMU_1906c	bsmB	hypothetical protein SMU_1906c	-1.40956	6.26631	3.25887e-26	2.61366e-25
SMU_1097c	SMU_1097c	transcriptional regulator	-1.41576	6.52924	1.66146e-13	6.54387e-13
SMU_10	divIC	hypothetical protein SMU_10	-1.41601	6.23695	1.46485e-10	4.65429e-10
SMU_1358	SMU_1358	transposase fragment	-1.41684	6.70587	3.47654e-13	1.30963e-12
SMU_1345c	mubE	peptide synthetase	-1.4312	9.25083	1.74173e-20	1.04979e-19
SMU_917c	ygcM	6-pyruvoyl tetrahydrobiopterin synthase	-1.43524	6.28571	4.27563e-28	3.66562e-27
SMU_46	SMU_46	hypothetical protein SMU_46	-1.43576	4.118	2.25962e-13	8.71004e-13
SMU_20	mreC	cell shape-determining protein MreC	-1.45256	7.87992	3.61468e-56	7.98844e-55
SMU_1997	comX	ComX1- transcriptional regulator of competence-specific genes	-1.46214	3.31113	5.093e-16	2.37793e-15
SMU_2160	SMU_2160	transmembrane protein	-1.46706	6.66333	1.30427e-43	1.93597e-42
SMU_2161c	SMU_2161c	hypothetical protein SMU_2161c	-1.47618	6.13327	4.91919e-35	5.62315e-34
SMU_1287	pmrA	transcriptional regulator	-1.47786	4.8087	1.74054e-22	1.15398e-21
SMU_1522	glnP	amino acid ABC transporter integral membrane protein	-1.48574	7.60151	6.38583e-61	1.60777e-59
SMU_1674	patB	aminotransferase	-1.48793	8.38074	3.18203e-74	1.13019e-72
SMU_1905c	bsmL	bacteriocin secretion protein	-1.49118	5.54802	5.42943e-19	2.95867e-18
SMU_219	SMU_219	hypothetical protein SMU_219	-1.49436	5.28246	2.61767e-20	1.55419e-19
SMU_1343c	mubH	polyketide synthase	-1.50118	10.3528	2.64985e-80	1.12139e-78
SMU_460	SMU_460	amino acid ABC transporter permease	-1.50374	8.53407	1.21346e-91	6.52319e-90
SMU_182	sloA	iron ABC transporter ATP-binding protein	-1.50565	5.67427	1.48311e-30	1.39146e-29
SMU_185	SMU_185	hypothetical protein SMU_185	-1.5143	1.01302	1.56402e-06	3.58805e-06
SMU_45	SMU_45	hypothetical protein SMU_45	-1.52533	5.67713	2.48722e-26	2.00286e-25
SMU_29	purC	phosphoribosylaminoimidazolesuccinocarboxamide synthase	-1.53081	5.81748	1.71354e-22	1.13987e-21
SMU_1262c	SMU_1262c	hypothetical protein SMU_1262c	-1.54203	4.98188	5.16369e-15	2.26224e-14
SMU_767	SMU_767	transposase- ISSmu1	-1.55552	-0.547485	0.00110781	0.00182253
SMU_1743	acp	acyl carrier protein	-1.55592	6.68491	6.49628e-16	3.01895e-15
SMU_1904c	SMU_1904c	hypothetical protein SMU_1904c	-1.55612	7.91123	8.53237e-50	1.54281e-48
SMU_1064c	busR	GntR family transcriptional regulator	-1.56075	5.19194	1.52477e-14	6.48029e-14
SMU_294	SMU_294	hypothetical protein SMU_294	-1.56766	6.49592	3.342e-45	5.27559e-44
SMU_503c	SMU_503c	hypothetical protein SMU_503c	-1.58106	5.72792	7.75956e-30	7.04738e-29
SMU_136c	SMU_136c	transcriptional regulator	-1.58282	4.90661	4.23775e-27	3.48301e-26
SMU_504	dpnM	site-specific DNA-methyltransferase	-1.58392	6.22794	8.45188e-38	1.05067e-36
SMU_1861c	SMU_1861c	hypothetical protein SMU_1861c	-1.58664	6.77612	2.16754e-54	4.53815e-53
SMU_1706	SMU_1706	hypothetical protein SMU_1706	-1.59097	6.99387	2.7305e-48	4.80616e-47
SMU_191c	SMU_191c	integrase	-1.59668	5.51661	1.60211e-21	1.02463e-20
SMU_2073c	SMU_2073c	hypothetical protein SMU_2073c	-1.61431	2.44669	5.00735e-14	2.06203e-13
SMU_915c	SMU_915c	7-cyano-7-deazaguanine reductase	-1.61672	7.29207	3.09599e-34	3.42107e-33
SMU_1157c	SMU_1157c	hypothetical protein SMU_1157c	-1.62746	7.12854	2.97737e-55	6.36772e-54
SMU_575c	lrgA	hypothetical protein SMU_575c	-1.6294	4.52725	2.79775e-05	5.55916e-05
SMU_1335c	mubJ	enoyl-ACP reductase	-1.63175	8.53253	3.1301e-73	1.07341e-71
SMU_1338c	mubZ	permease	-1.63199	9.60467	1.47888e-64	4.20212e-63
SMU_502	SMU_502	hypothetical protein SMU_502	-1.64739	9.30331	2.02711e-132	2.12206e-130
SMU_52	SMU_52	hypothetical protein SMU_52	-1.67023	6.00599	2.29633e-24	1.69163e-23
SMU_239c	SMU_239c	hypothetical protein SMU_239c	-1.67048	3.08901	3.02863e-15	1.35674e-14
SMU_790	SMU_790	hypothetical protein SMU_790	-1.68024	0.388091	3.34295e-05	6.60291e-05
SMU_999	SMU_999	hypothetical protein SMU_999	-1.68087	2.50346	3.07776e-15	1.37566e-14
SMU_1315c	SMU_1315c	ATP-binding protein	-1.68467	7.13017	8.00875e-69	2.45068e-67
SMU_501	SMU_501	hypothetical protein SMU_501	-1.70178	8.65844	1.7663e-108	1.30117e-106
SMU_1599	celR	transcriptional regulator	-1.70697	5.64037	4.04599e-15	1.78833e-14
SMU_1975c	SMU_1975c	hypothetical protein SMU_1975c	-1.72107	7.89199	8.97265e-82	3.96591e-80
SMU_31	SMU_31	hypothetical protein SMU_31	-1.7232	5.14332	1.58391e-20	9.57565e-20
SMU_1344c	mubG	malonyl CoA-ACP transacylase	-1.73254	8.77596	2.23197e-50	4.26865e-49
SMU_1405c	SMU_1405c	hypothetical protein SMU_1405c	-1.73624	8.76905	1.86879e-79	7.58575e-78
SMU_1359	SMU_1359	hypothetical protein SMU_1359	-1.74812	5.82518	4.80726e-18	2.458e-17
SMU_1704	SMU_1704	hypothetical protein SMU_1704	-1.75059	4.57871	5.11375e-20	2.98277e-19
SMU_711	SMU_711	hypothetical protein SMU_711	-1.80397	2.85122	1.41071e-13	5.61179e-13
SMU_58	SMU_58	hypothetical protein SMU_58	-1.80516	7.54746	5.12734e-57	1.14587e-55
SMU_618	SMU_618	hypothetical protein SMU_618	-1.82442	10.623	5.67766e-133	6.27382e-131
SMU_1610	rpmG	50S ribosomal protein L33	-1.82529	3.56851	2.31573e-18	1.2153e-17
SMU_2131	SMU_2131	hypothetical protein SMU_2131	-1.82923	-1.64065	0.015668	0.0222597
SMU_594	SMU_594	hypothetical protein SMU_594	-1.83484	1.79383	8.48559e-13	3.12553e-12
SMU_1340	mubC	surfactin synthetase	-1.847	11.6726	4.10474e-106	2.55135e-104
SMU_295	SMU_295	hypothetical protein SMU_295	-1.85675	6.34054	8.53182e-31	8.04255e-30
SMU_605	SMU_605	hypothetical protein SMU_605	-1.86045	4.78539	5.39769e-28	4.58803e-27
SMU_1379	SMU_1379	hypothetical protein SMU_1379	-1.87274	-0.00152571	1.93626e-06	4.38137e-06
SMU_152	SMU_152	hypothetical protein SMU_152	-1.88102	5.11119	2.0911e-34	2.34983e-33
SMU_866	SMU_866	hypothetical protein SMU_866	-1.88258	7.97903	1.25069e-36	1.51685e-35
SMU_604	yddK	hypothetical protein SMU_604	-1.89754	3.97719	2.1076e-23	1.47606e-22
SMU_1334	mubP	phosphopantetheinyl transferase	-1.91789	8.30321	3.66583e-115	3.17015e-113
SMU_459	SMU_459	ABC transporter amino acid binding protein	-1.94019	7.8777	1.0043e-122	9.51218e-121
SMU_1339	mubD	bacitracin synthetase	-1.9467	11.2559	1.24476e-107	8.53737e-106
SMU_1402c	SMU_1402c	hypothetical protein SMU_1402c	-1.95074	6.52019	1.41243e-65	4.19303e-64
SMU_1342	mubA	bacitracin synthetase 1; BacA	-1.9545	11.7756	1.53772e-107	1.01951e-105
SMU_1341c	mubB	gramicidin S synthetase	-1.96494	11.2913	3.43364e-138	4.26844e-136
SMU_1941	atmB	membrane lipoprotein	-2.01524	8.92154	3.50927e-84	1.74498e-82
SMU_1024c	SMU_1024c	transposase fragment	-2.07642	0.0706652	2.52567e-07	6.22497e-07
SMU_1316c	SMU_1316c	hypothetical protein SMU_1316c	-2.10047	6.38458	1.88066e-75	6.92709e-74
SMU_1347c	mubY	permease	-2.12427	3.39468	1.24077e-29	1.11166e-28
SMU_1903c	SMU_1903c	hypothetical protein SMU_1903c	-2.13161	4.4286	4.21138e-34	4.62787e-33
SMU_1909c	SMU_1909c	hypothetical protein SMU_1909c	-2.14235	8.20494	5.00511e-76	1.87833e-74
SMU_722	SMU_722	hypothetical protein SMU_722	-2.24562	3.33374	3.50889e-25	2.6843e-24
SMU_1942c	atmA	amino acid binding protein	-2.25235	9.40025	7.79695e-68	2.34972e-66
SMU_1357	SMU_1357	transposase fragment	-2.26838	7.27407	4.06871e-36	4.76039e-35
SMU_652c	msmK	nitrate ABC transporter ATP-binding protein	-2.27462	6.78281	3.09211e-75	1.11822e-73
SMU_1575c	SMU_1575c	hypothetical protein SMU_1575c	-2.29421	4.1382	1.75182e-18	9.26694e-18
SMU_541	SMU_541	hypothetical protein SMU_541	-2.31455	2.55924	1.71595e-19	9.69608e-19
SMU_929c	SMU_929c	hypothetical protein SMU_929c	-2.33139	7.34067	2.34345e-94	1.29476e-92
SMU_1337c	mubM	alpha/beta hydrolase	-2.3433	7.76711	1.7743e-110	1.41163e-108
SMU_1348c	mubX	ABC transporter ATP-binding protein	-2.37011	-0.709298	1.14059e-05	2.38552e-05
SMU_1913c	blpI	immunity protein- BLpL-like	-2.40275	7.86268	1.03534e-139	1.37286e-137
SMU_1336	mubI	hypothetical protein SMU_1336	-2.40445	8.57624	6.18326e-111	5.12438e-109
SMU_768c	SMU_768c	hypothetical protein SMU_768c	-2.41771	4.48278	8.09361e-51	1.57825e-49
SMU_1597c	celX	hypothetical protein SMU_1597c	-2.5246	3.18482	2.686e-19	1.4923e-18
SMU_1156c	SMU_1156c	hypothetical protein SMU_1156c	-2.58497	-0.729012	4.53955e-06	9.80233e-06
SMU_189	SMU_189	hypothetical protein SMU_189	-2.58925	-0.729097	5.42492e-06	1.15899e-05
SMU_438c	SMU_438c	(R)-2-hydroxyglutaryl-CoA dehydratase activator-like protein	-2.59764	9.24131	9.30039e-161	2.05539e-158
SMU_276c	SMU_276c	hypothetical protein SMU_276c	-2.61779	-0.0968036	4.73033e-08	1.23149e-07
SMU_1317c	SMU_1317c	hypothetical protein SMU_1317c	-2.70851	5.53011	7.30395e-64	1.99008e-62
SMU_1056	radC	hypothetical protein SMU_1056	-2.71186	0.644988	2.21511e-13	8.57169e-13
SMU_1910c	SMU_1910c	hypothetical protein SMU_1910c	-2.71266	7.60984	3.75255e-155	6.21986e-153
SMU_934	SMU_934	amino acid ABC transporter permease	-2.72991	10.321	4.0822e-202	1.35325e-199
SMU_651c	SMU_651c	ABC transporter substrate-binding protein	-2.77766	7.89193	2.30212e-164	5.72366e-162
SMU_1407c	SMU_1407c	transposase- ISSmu1	-2.89249	-0.709465	2.14199e-07	5.33218e-07
SMU_18	SMU_18	hypothetical protein SMU_18	-2.89533	1.52261	2.0911e-22	1.38179e-21
SMU_1907	SMU_1907	hypothetical protein SMU_1907	-2.92309	5.76621	3.3414e-80	1.38459e-78
SMU_936	SMU_936	amino acid ABC transporter ATP-binding protein	-2.97065	10.1897	3.39265e-247	1.3496e-244
SMU_1803c	SMU_1803c	hypothetical protein SMU_1803c	-2.99602	5.39444	1.67087e-57	3.86437e-56
SMU_935	SMU_935	amino acid ABC transporter permease	-3.04822	9.99904	3.39265e-247	1.3496e-244
SMU_653c	tauC	ABC transporter permease	-3.05571	6.75425	3.1578e-108	2.24317e-106
SMU_932	SMU_932	hypothetical protein SMU_932	-3.16179	9.78585	3.39265e-247	1.3496e-244
SMU_11	SMU_11	hypothetical protein SMU_11	-3.17576	1.39037	5.82573e-24	4.21359e-23
SMU_933	atmA	amino acid ABC transporter substrate-binding protein	-3.23013	9.72011	3.39265e-247	1.3496e-244
SMU_750c	SMU_750c	hypothetical protein SMU_750c	-3.25288	0.301284	1.89595e-13	7.39421e-13
SMU_930c	cpsY	transcriptional regulator	-3.28705	6.40319	3.35684e-126	3.33838e-124
SMU_1908c	SMU_1908c	hypothetical protein SMU_1908c	-3.59746	5.85917	1.68677e-135	1.97352e-133
SMU_1804c	SMU_1804c	hypothetical protein SMU_1804c	-3.98503	-0.0859161	1.73142e-13	6.79251e-13
SMU_1912c	SMU_1912c	hypothetical protein SMU_1912c	-4.29009	5.97903	5.28468e-109	4.04278e-107
SMU_766	SMU_766	hypothetical protein SMU_766	-5.57503	-1.81292	1.47105e-05	3.04149e-05
SMU_1366c	SMU_1366c	ABC transporter ATP-binding protein	-5.83519	-1.64346	2.451e-06	5.48374e-06

### Sheet: H2O2
Name	logFC	logCPM	PValue	FDR
tpx	2.70439	11.5252	4.57467e-06	0.000448775
ahpC	2.33602	10.9976	5.85493e-07	0.000325996
ahpF	2.25833	12.5227	2.71853e-06	0.000412722
trxA	2.22895	11.3758	3.60698e-05	0.000842487
sodA	2.22735	12.5871	1.80901e-05	0.000572465
SMU_929c	2.18597	10.6491	0.000158756	0.00234194
SMU_1988c	2.17529	7.88524	3.08303e-06	0.000412722
gshR	2.14105	10.4525	3.14008e-06	0.000412722
bta	2.10672	9.26923	4.54659e-06	0.000448775
SMU_1764c	2.05945	9.52238	2.18687e-05	0.000640945
naoX	1.98715	9.89741	0.00462968	0.022318
dpr	1.98366	12.815	5.61545e-05	0.00111288
SMU_1297	1.97487	9.46614	5.15024e-07	0.000325996
adhD	1.92459	11.3523	3.03837e-05	0.000745159
nifU	1.9086	9.61746	5.65417e-07	0.000325996
yurY	1.8953	11.0097	2.00131e-06	0.000412722
adhB	1.88762	10.4376	1.57083e-05	0.000550353
SMU_991	1.8801	8.77988	2.5687e-05	0.000699972
adhC	1.87491	10.8014	5.60391e-05	0.00111288
SMU_1763c	1.86588	7.67429	1.56573e-05	0.000550353
exoA	1.86425	9.87646	0.000341648	0.00403804
SMU_125	1.86285	8.79358	7.43214e-06	0.000455683
SMU_1762c	1.84938	5.93893	4.72558e-05	0.00100778
lplA	1.84674	10.3239	2.22071e-05	0.000640945
adhB	1.84261	11.4758	6.02109e-05	0.00114693
pflA	1.83036	11.1562	1.48895e-05	0.000550353
SMU_248	1.82711	11.7106	3.96831e-06	0.000447135
nifS	1.82263	11.5809	2.67991e-06	0.000412722
SMU_1813	1.8072	5.90058	1.37295e-05	0.000538747
cipI	1.77686	9.23747	2.92541e-05	0.000742035
SMU_1071c	1.77271	8.65738	1.34902e-06	0.000412722
trxB	1.77138	10.6444	6.6462e-07	0.000325996
gst	1.7672	9.52002	0.000157208	0.00234194
SMU_1703c	1.75678	10.6927	1.46023e-05	0.000550353
adhA	1.75092	10.504	9.06219e-06	0.000500158
uvrA	1.71948	11.6511	5.35107e-06	0.000455683
scnR	1.71903	8.50572	2.09433e-06	0.000412722
SMU_251	1.71543	11.8468	8.00435e-06	0.000461898
pht	1.7113	8.33609	3.15537e-06	0.000412722
ksgA	1.67615	9.93366	1.35657e-05	0.000538747
aldB	1.67167	9.63153	6.30882e-06	0.000455683
ykoM	1.66102	8.52175	2.52635e-05	0.000699972
mutY	1.66043	7.33997	5.68016e-06	0.000455683
tehB	1.6518	9.70003	5.47062e-06	0.000455683
hslO	1.63412	9.21918	2.83037e-06	0.000412722
SMU_260	1.62813	7.96188	2.56124e-05	0.000699972
hisS	1.62581	10.4171	1.03357e-05	0.000500158
dusA	1.62299	10.0682	1.26418e-05	0.000516734
SMU_1761c	1.61949	7.67017	5.75269e-05	0.0011175
SMU_350	1.61127	8.69099	1.17049e-05	0.000516734
SMU_1787c	1.60288	9.97096	5.81548e-06	0.000455683
scnK	1.59434	9.12016	3.82711e-06	0.000447135
malR	1.58406	8.86911	2.22757e-06	0.000412722
pgpB	1.58074	10.0239	0.000150527	0.00230729
comR	1.56333	8.47651	9.76365e-07	0.000383126
alsS	1.56137	10.335	6.73597e-06	0.000455683
nrdB	1.55757	10.5685	2.12336e-05	0.000640929
mscL	1.54321	10.1206	0.000862135	0.00706367
end3	1.50856	6.83856	0.000334941	0.00402724
SMU_1760c	1.4687	8.08618	0.000744802	0.00649467
pepP	1.4613	10.0267	5.266e-06	0.000455683
SMU_144c	1.45182	7.06806	7.56202e-05	0.00136116
nrdH	1.44294	8.4459	8.87396e-05	0.00154077
clpE	1.43922	12.0237	1.73389e-05	0.000564644
SMU_328	1.42757	10.2581	0.000104087	0.00173066
gapN	1.42668	12.561	0.00012183	0.00197546
pepO	1.41275	12.3199	0.000390173	0.00445069
fhs	1.41055	9.02352	3.98401e-05	0.000919603
SMU_2124	1.40739	-1.03797	0.00208978	0.0127334
SMU_1116c	1.38994	9.0211	0.0229112	0.0687335
nrdA	1.38028	11.3115	0.000134948	0.00215259
SMU_1758c	1.35548	7.93987	0.00022418	0.00299212
livK	1.35297	11.0838	2.22142e-05	0.000640945
comEB	1.34335	8.7452	4.10215e-06	0.000447135
tpn	1.34274	9.511	1.12136e-05	0.000511652
SMU_524	1.33783	8.41026	1.75552e-05	0.000564644
def	1.3282	8.53722	0.000577865	0.00539891
epuA	1.31575	6.89509	1.64198e-05	0.000555441
SMU_1593c	1.30929	9.99852	1.92403e-05	0.000589835
livM	1.30773	10.8411	1.62309e-05	0.000555441
hdiR	1.30723	7.13226	7.26537e-06	0.000455683
comE	1.30716	8.71059	0.000288141	0.00369499
kguA	1.30681	10.4356	7.13223e-06	0.000455683
SMU_1754c	1.29883	7.95659	1.21177e-05	0.000516734
gbpC	1.29273	7.53698	1.00146e-05	0.000500158
cidB	1.2909	7.73648	9.91518e-05	0.00169162
SMU_525	1.28783	8.38636	2.97398e-05	0.000742035
trmU	1.28205	9.90677	7.92432e-06	0.000461898
SMU_594	1.27393	5.09718	0.000514498	0.00507259
SMU_748	1.26576	8.20768	0.000131664	0.00211741
SMU_329	1.26508	10.8385	0.000190655	0.00267189
cidA	1.26251	6.50305	0.000444798	0.00478914
livH	1.26207	10.4252	9.84787e-06	0.000500158
queA	1.25159	8.84231	0.000401492	0.00451444
rpiA	1.25085	8.50786	7.31514e-06	0.000455683
relA	1.24655	9.88483	6.5652e-06	0.000455683
copY	1.23955	6.00724	6.36094e-05	0.00118859
comD	1.2358	9.02134	0.00147503	0.0100487
rcrR	1.23064	7.02112	1.22321e-05	0.000516734
SMU_1755c	1.22268	6.71204	4.93646e-05	0.00103036
hflX	1.21842	10.3167	2.31347e-05	0.00065783
SMU_1750c	1.20706	6.27295	0.00312167	0.0167342
ptxB	1.20693	7.36162	1.06799e-05	0.000500158
SMU_2077c	1.20331	9.17031	1.0493e-05	0.000500158
copA	1.19489	9.06705	1.01937e-05	0.000500158
SMU_841	1.18835	10.0074	3.35545e-05	0.000802852
livG	1.18428	10.5387	1.72019e-05	0.000564644
rmpE	1.17278	8.20761	1.55508e-05	0.000550353
murZ	1.16627	11.0961	0.000172495	0.00250693
murA	1.15145	10.083	2.85569e-05	0.00073722
SMU_1753c	1.14586	7.14612	0.000178964	0.0025444
SMU_747c	1.14055	9.87945	0.000432913	0.00470418
clpE	1.13983	9.36497	4.91985e-05	0.00103036
thiI	1.13179	10.4198	5.4174e-05	0.00109577
SMU_1629c	1.12915	10.5999	0.000546945	0.00523466
SMU_1722c	1.12679	9.77481	0.00114045	0.00857967
rpoZ	1.12425	9.03019	2.7712e-05	0.000734744
adcC	1.12153	7.82943	1.84447e-05	0.00057442
rmpF	1.11764	7.97962	2.98781e-05	0.000742035
gapC	1.11762	14.7016	0.0175724	0.0578051
pacL	1.11568	11.3118	0.00108553	0.00827017
pmrA	1.11345	6.6063	0.000218299	0.00295381
SMU_1641c	1.10561	10.9765	0.000331328	0.00402724
lepA	1.10019	9.34225	0.000176638	0.0025444
rcrQ	1.09004	9.73931	7.0443e-05	0.00129167
copZ	1.09003	5.43259	0.00064437	0.00588742
rcrP	1.08883	9.80754	2.63267e-05	0.000707576
adcB	1.08347	7.37036	0.00010338	0.00173066
livF	1.07492	10.5232	4.23925e-05	0.00096714
SMU_911c	1.06846	6.73347	0.00121838	0.00902063
SMU_44	1.06346	4.2301	0.00149046	0.0101186
SMU_2129c	1.06028	6.71261	0.000417258	0.00459368
SMU_1757c	1.05891	6.64565	7.1439e-05	0.00129781
fruI	1.05792	11.945	0.0296852	0.0825203
adcR	1.05498	5.66333	6.7446e-05	0.00124839
SMU_707c	1.05422	9.82587	4.72252e-05	0.00100778
argD	1.04569	7.11525	0.00242628	0.0141648
perR	1.044	7.38881	5.85998e-05	0.00112718
endA	1.04069	8.66191	0.000100892	0.00170646
groES	1.03874	8.54043	0.000178456	0.0025444
thdF	1.03726	7.86006	0.000549952	0.00523789
dtd	1.03403	7.20698	0.000116662	0.00190742
SMU_2078c	1.03334	9.8853	4.52043e-05	0.00100635
hslA	1.02929	12.8707	0.00616272	0.0274208
hipO	1.02687	9.64641	8.58337e-05	0.00150362
SMU_1395c	1.025	1.38251	0.0030232	0.0164764
ilvA	1.02292	10.4848	5.73046e-05	0.0011175
rmpD	1.02169	7.92719	3.42349e-05	0.000809263
SMU_43	1.01841	4.70633	0.0012473	0.00916069
SMU_1368	1.01772	1.65246	0.000571263	0.00537409
SMU_635	1.01041	9.88822	0.000277922	0.00363522
SMU_46	0.988793	4.29785	0.000336149	0.00402724
SMU_590c	0.973146	8.97368	0.000237125	0.00312242
SMU_45	0.969012	5.56055	0.00114133	0.00857967
spaP	0.96423	12.1476	0.00188981	0.0119222
ltrA	0.955839	7.038	0.00035646	0.0041566
lepA	0.954594	10.7481	0.000597656	0.00553114
SMU_1752c	0.95002	8.61309	0.00354713	0.0185092
yqgA	0.947908	10.4761	0.000355618	0.0041566
folD	0.943701	9.23141	0.000902254	0.00731497
SMU_47	0.939126	4.57712	0.000522962	0.00511594
pacL	0.93881	11.459	0.00134643	0.00957138
rpsT	0.93758	10.4793	0.00748512	0.0313125
acoB	0.92502	10.0082	0.000111151	0.00183258
ptxA	0.914154	7.53022	8.11651e-05	0.00143465
SMU_746c	0.910178	8.93974	0.00959615	0.0375801
SMU_1408c	0.904566	3.07033	0.000494779	0.0050039
groEL	0.893792	11.8766	0.00105184	0.00809301
SMU_541	0.886151	7.01179	0.0493493	0.118077
serS	0.882783	10.1835	0.00558366	0.0260217
SMU_1774c	0.882384	6.69186	0.000226555	0.00300338
trkA	0.867336	8.81915	0.00160892	0.0106645
SMU_1723c	0.862966	9.27891	0.000156495	0.00234194
SMU_1473c	0.86126	8.60063	0.000137216	0.00217112
SMU_176	0.854596	1.58303	0.0234435	0.069874
pgm	0.854555	9.54722	0.000687225	0.00607358
rpmE	0.849307	10.8289	0.0593665	0.135438
rheB	0.841919	8.40943	0.00139909	0.00973413
ftsH	0.840362	11.9913	0.000648316	0.00588887
SMU_774	0.838796	8.91198	0.000149685	0.00230729
bar	0.835271	3.72661	0.0015244	0.0102779
hisC	0.828761	6.84359	0.00103683	0.00804058
sipC	0.823907	8.60932	0.000209205	0.00287035
recJ	0.821343	9.76446	0.00020732	0.00286453
rpiA	0.820063	7.84449	0.00137951	0.00966641
hisS	0.810762	6.56603	0.000446694	0.00478914
SMU_1475c	0.805734	7.92655	0.000468211	0.00484557
SMU_1048	0.803321	5.97361	0.00539813	0.0252772
hisG	0.800348	6.02625	0.000543472	0.00522692
dedA	0.793063	9.38043	0.000611359	0.00563139
bioB	0.792487	3.55	0.00581611	0.0264148
SMU_1972c	0.784769	6.3277	0.000375804	0.00433722
SMU_1705	0.784556	5.88841	0.00164117	0.0108053
comGF	0.780248	1.78742	0.0097572	0.0379071
SMU_706c	0.778715	6.80384	0.000859779	0.00706367
SMU_1226c	0.776894	8.42581	0.000563038	0.00533662
SMU_630	0.776679	8.22617	0.00159412	0.0106383
SMU_1393c	0.773602	7.69811	0.00194936	0.0121278
hprT	0.771525	8.99664	0.000414427	0.00459368
SMU_1369	0.771174	1.71474	0.0136014	0.0487077
recA	0.771122	10.1709	0.0193744	0.0611135
SMU_235	0.767198	10.6336	0.00735241	0.0308896
SMU_238c	0.765821	5.19881	0.00164787	0.0108131
SMU_166	0.762743	6.91374	0.00237058	0.0139254
comYB	0.762395	3.48705	0.00158005	0.0106167
rgpG	0.76215	10.7314	0.00283969	0.0156943
sapR	0.761688	9.31858	0.000296058	0.00374752
SMU_1479	0.760264	7.82922	0.065871	0.146696
pheT	0.751152	8.59062	0.000799755	0.00676345
ampD	0.750934	7.99771	0.000528892	0.00513706
SMU_566c	0.748157	2.9501	0.00448645	0.0217941
nagB	0.746599	9.26258	0.000572469	0.00537409
clpX	0.743549	11.3182	0.00120565	0.00899422
rnz	0.742482	8.66042	0.00318927	0.0170036
rplS	0.739804	12.5613	0.0165534	0.055389
SMU_1428c	0.737707	8.84236	0.0026943	0.0150644
dexA	0.736789	10.1569	0.00758905	0.0314793
SMU_321	0.735025	8.11546	0.00620607	0.0274208
recN	0.734241	8.82109	0.00210815	0.0128055
SMU_1789c	0.731892	10.4271	0.0128741	0.0466894
SMU_802	0.73173	6.62158	0.000774975	0.00663974
xseA	0.728616	8.38631	0.000507834	0.00505772
argC	0.728568	4.59356	0.00725165	0.0307295
deoD	0.728096	8.72494	0.00050295	0.00503463
SMU_1719c	0.726228	8.31297	0.000499939	0.00503015
SMU_1577c	0.72606	7.0445	0.00165826	0.0108182
SMU_807	0.724806	7.36569	0.0179391	0.0583691
gat	0.723272	8.259	0.000287301	0.00369499
comYC	0.721004	1.56639	0.0312322	0.0852193
SMU_320	0.715238	7.26936	0.0117292	0.0438282
omYA	0.714862	3.83981	0.00530145	0.0250035
trkB	0.713701	8.88629	0.00389475	0.019741
thyA	0.712517	7.8655	0.000493082	0.0050039
fmt	0.711158	7.78737	0.00589307	0.026641
lgt	0.709013	10.6273	0.000916798	0.0073319
SMU_1267c	0.708427	5.63013	0.00369686	0.0189875
ccdA	0.705977	6.60614	0.00282522	0.0156614
SMU_168	0.703678	5.70725	0.00363821	0.0187847
irvA	0.701366	6.5314	0.0217067	0.0664408
SMU_756	0.701122	9.07939	0.000394193	0.00447056
trxH	0.694562	7.16073	0.00276903	0.0154342
SMU_725c	0.685895	7.36427	0.00222327	0.0132257
SMU_573	0.682033	7.71939	0.00160121	0.0106494
opuAA	0.681531	9.02511	0.00827312	0.0337399
clpC	0.677603	10.7962	0.0072961	0.0308431
dacF	0.67594	8.86229	0.00245466	0.0141648
SMU_1030	0.67365	0.43087	0.0838132	0.175311
hutM	0.672383	9.03801	0.00165967	0.0108182
hisD	0.671543	7.22489	0.00135624	0.00958594
fruK	0.670414	10.3329	0.198938	0.328273
SMU_2079c	0.670022	8.8123	0.000683407	0.00607358
ydfG	0.667906	7.01683	0.000984331	0.00775606
SMU_173	0.667057	5.65253	0.00448322	0.0217941
ldh	0.66674	11.9989	0.0203237	0.0632938
ycgG	0.66658	5.47792	0.0114036	0.042944
busAB	0.664385	9.67005	0.00222217	0.0132257
pdgA	0.662492	10.7257	0.00194877	0.0121278
comR	0.661352	9.13234	0.00121224	0.00900911
deoB	0.661291	9.08601	0.000843577	0.00704297
SMU_298	0.660736	9.05256	0.00407138	0.0203258
SMU_1232c	0.65934	6.22047	0.00169597	0.0108742
lysA	0.655208	9.3821	0.0015933	0.0106383
manA	0.650538	9.53415	0.0013652	0.00960045
scrK	0.648019	8.95716	0.000993857	0.00776871
glpQ	0.645319	6.35946	0.00390393	0.019741
llrG	0.643678	7.06547	0.00128594	0.00927579
SMU_2076c	0.643159	3.09072	0.0298658	0.0826161
dinP	0.639649	7.73358	0.000762159	0.00658747
punA	0.638997	8.42298	0.000645156	0.00588742
satE	0.638324	7.3106	0.00199804	0.0123275
SMU_332	0.638186	8.53508	0.00378675	0.0192477
SMU_1670c	0.637733	5.29992	0.0332846	0.0890995
hom	0.635265	8.52107	0.00167865	0.0108742
SMU_229	0.635173	10.6825	0.00254143	0.0145373
SMU_526c	0.634069	6.10396	0.00324725	0.0172192
SMU_177	0.633856	7.20283	0.00448768	0.0217941
SMU_1576c	0.629308	5.55829	0.00673046	0.0289587
SMU_40	0.629182	0.278626	0.0299816	0.0827341
SMU_529	0.628651	3.81354	0.00682297	0.0292285
thrB	0.623518	8.46908	0.000992499	0.00776871
argB	0.623465	4.8871	0.0239701	0.0712564
SMU_1894c	0.622449	3.0002	0.00353957	0.0185092
SMU_167	0.620459	6.36469	0.00730991	0.0308431
hisB	0.6194	6.30443	0.00818599	0.0334602
SMU_178	0.615237	6.80529	0.00232428	0.0137357
SMU_1399	0.612977	7.43436	0.0320761	0.0869243
rmeA	0.612122	4.23172	0.028552	0.0806029
add	0.611185	7.67862	0.0030955	0.0166394
serB	0.610775	6.29412	0.00478227	0.0229971
dgkA	0.610769	6.45924	0.00977624	0.0379071
hprK	0.610143	11.4091	0.00942333	0.0371257
SMU_392c	0.609488	7.71348	0.0124792	0.0456796
SMU_326	0.605116	6.32246	0.00412515	0.020542
SMU_1231c	0.603624	6.96877	0.0137553	0.0489797
rpoE	0.603399	9.37339	0.0289903	0.0812558
vicX	0.599369	9.03981	0.0069681	0.0297734
SMU_1776c	0.598807	4.52801	0.0141293	0.0496803
pnuC	0.597851	7.67522	0.00108751	0.00827017
SMU_1560	0.597841	4.97708	0.00713047	0.0303139
SMU_1716c	0.59463	8.21054	0.0226751	0.068234
SMU_1047c	0.592303	4.25139	0.00798028	0.0328935
orfY	0.592254	4.14555	0.0138719	0.0491292
fabM	0.588883	10.9443	0.0263961	0.0761605
SMU_41	0.587076	-0.637018	0.0723257	0.15732
SMU_471	0.586989	7.33609	0.00653196	0.0282907
vicK	0.586982	9.39406	0.00899077	0.0359265
obg	0.581959	9.45672	0.00747516	0.0313125
priA	0.581916	9.03413	0.0143162	0.0500686
vicR	0.581644	8.65085	0.00765981	0.0317058
ligA	0.581189	9.52235	0.00179919	0.011424
SMU_1772c	0.577724	4.28096	0.0110396	0.0417333
hisH	0.573232	6.19212	0.00566196	0.0261999
SMU_1575c	0.569719	3.12782	0.061856	0.139336
frp	0.569266	8.32594	0.0383571	0.0986325
SMU_390	0.56868	2.84041	0.0747669	0.161734
SMU_331	0.568527	8.67305	0.00220686	0.0132257
SMU_1848	0.568146	7.21532	0.00664276	0.0286442
mecA	0.567682	9.92498	0.00676387	0.0290387
gcp	0.56491	8.33856	0.0138142	0.0491005
SMU_728	0.564108	6.69867	0.00356914	0.0185255
tufA	0.562893	14.4866	0.106895	0.207002
SMU_1706	0.558949	6.879	0.0155127	0.0526573
gltX	0.556401	9.60973	0.00243656	0.0141648
thrC	0.550084	10.0746	0.0209425	0.0647353
rmlD	0.549289	9.80899	0.0069805	0.0297734
SMU_1980c	0.546626	2.19758	0.062199	0.139948
SMU_1710c	0.545239	6.39222	0.0462598	0.112354
glrA	0.541799	4.09877	0.00753564	0.031324
glmM	0.540617	10.2094	0.0129799	0.0469863
SMU_1036	0.539808	3.55216	0.0120869	0.0448288
zccE	0.537788	9.71012	0.00591209	0.0266656
SMU_1230c	0.5377	7.3623	0.00282576	0.0156614
mutG	0.536667	2.5563	0.0286586	0.0807876
yogA	0.536414	8.26525	0.00508834	0.0242903
lrgB	0.536289	3.98957	0.0484176	0.116416
patB	0.533489	9.47325	0.11789	0.223047
SMU_523	0.530246	8.17377	0.032533	0.087558
aspS	0.529149	9.95354	0.0154481	0.0525288
mmuM	0.529042	7.94995	0.00518694	0.0245816
adh	0.527909	8.16658	0.0179299	0.0583691
tpn	0.527697	3.93736	0.0233663	0.0697788
dnaD	0.525463	8.13662	0.00575972	0.0263391
relS	0.522967	8.86309	0.0033838	0.0178468
SMU_1000	0.521541	0.398083	0.153168	0.26928
EFG	0.520798	13.3601	0.0491965	0.117855
SMU_118c	0.516239	7.96613	0.0158181	0.0536012
polA	0.515557	10.8109	0.0148763	0.0512059
SMU_391c	0.515179	10.0766	0.0499374	0.119153
SMU_437c	0.512525	2.51911	0.027387	0.0781006
mutE	0.510675	0.902573	0.0342819	0.0907708
SMU_1373c	0.510629	2.32011	0.0389812	0.0998959
SMU_1646c	0.510399	7.12573	0.0121105	0.0448317
SMU_1161c	0.510373	4.45029	0.0635655	0.142369
apt	0.510363	8.87218	0.00887195	0.0357248
pncB	0.509898	9.8986	0.00400418	0.0200926
SMU_385	0.508498	7.31306	0.0116894	0.0438215
manO	0.50668	6.39571	0.0343551	0.0908418
drrB	0.502953	5.78867	0.030585	0.0842597
ftsX	0.50239	9.43929	0.00298874	0.016334
comYD	0.497792	1.98345	0.107918	0.208196
nadE	0.497337	9.27607	0.00622029	0.0274208
SMU_750c	0.495565	0.0515129	0.344526	0.484559
rpsF	0.495342	10.8549	0.0183319	0.0592541
pykF	0.490815	12.634	0.0274959	0.0782976
SMU_407	0.488299	5.82461	0.0702381	0.154319
SMU_1392c	0.487336	6.69495	0.0980558	0.19492
SMU_1526c	0.485175	4.39749	0.0260862	0.0754883
pfkA	0.48196	12.1526	0.0230876	0.0691569
SMU_2100c	0.481844	8.70581	0.0141054	0.0496803
SMU_441	0.481563	6.19338	0.0489808	0.117482
SMU_1427c	0.474846	8.63467	0.00624724	0.0274208
psaR	0.471897	5.98086	0.0350143	0.09198
rdgB	0.471476	9.01464	0.0623631	0.140156
SMU_1160c	0.470772	4.71942	0.0763386	0.163987
hisA	0.470417	6.55028	0.0387729	0.0995713
SMU_1574c	0.470022	6.99144	0.0678441	0.149899
SMU_673	0.468199	7.29776	0.0100228	0.0387866
argJ	0.467712	4.88498	0.11991	0.225563
ykhF	0.467313	9.30242	0.0122001	0.0449935
lguL	0.464936	8.21848	0.105479	0.205307
metS	0.464865	10.4099	0.0173106	0.057274
SMU_1715c	0.464391	7.35226	0.0454749	0.111111
folC	0.463798	8.78115	0.0161318	0.054476
ilvE	0.463741	9.43787	0.055005	0.127422
SMU_522	0.462673	9.56384	0.00562806	0.0261046
SMU_472	0.46158	8.2007	0.0323431	0.0871664
kinG	0.459302	7.30607	0.00972889	0.0378732
radA	0.458553	8.69379	0.00888569	0.0357248
SMU_1699c	0.458459	8.73693	0.0165715	0.055389
SMU_401c	0.458162	6.97656	0.0596444	0.135599
fruR	0.457989	10.0545	0.393737	0.530936
SMU_1781	0.456366	8.91638	0.00597651	0.0268943
SMU_442	0.456105	6.82899	0.0458396	0.111723
ssb	0.454698	12.4423	0.0450618	0.110502
ispA	0.454134	7.39614	0.0649365	0.145274
SMU_1765c	0.4521	4.76851	0.0276863	0.0786114
SMU_404c	0.451471	6.29894	0.0263491	0.076137
SMU_384	0.451419	5.97579	0.0179117	0.0583691
SMU_405c	0.451193	5.88887	0.0228064	0.0685238
gyrA	0.451012	9.92275	0.043664	0.108168
dnaI	0.450408	9.09402	0.0233613	0.0697788
SMU_1782	0.449095	7.01388	0.0161966	0.0545557
SMU_948	0.448832	7.70937	0.0125726	0.045871
SMU_1893c	0.444713	3.81387	0.0404175	0.102322
SMU_2099c	0.443418	8.82326	0.0168657	0.0559907
cppA	0.440376	7.74732	0.0617761	0.139336
SMU_547	0.439449	8.72116	0.00929399	0.0367637
valS	0.4365	10.1411	0.0272033	0.0779167
secY	0.435339	12.6904	0.0544189	0.126505
SMU_1775c	0.433506	5.66195	0.119126	0.224736
mvaA	0.431832	9.81028	0.0399527	0.101502
SMU_1259	0.430931	2.58118	0.0710734	0.155632
ftsW	0.430802	10.4941	0.0367286	0.0953194
SMU_16	0.43028	8.03329	0.0258441	0.0751201
murI	0.429796	9.07238	0.0292912	0.0817486
dutA	0.427724	6.547	0.0203851	0.0633845
SMU_656	0.426728	1.77364	0.0936313	0.189974
ycdC	0.425024	6.52736	0.0512654	0.12133
SMU_834	0.422482	9.33709	0.00972719	0.0378732
SMU_1671c	0.422473	5.719	0.080886	0.17153
SMU_602	0.418508	6.44976	0.419628	0.552187
SMU_133c	0.418462	6.1873	0.094743	0.19124
ip	0.418019	7.62746	0.101971	0.200468
SMU_709	0.417939	7.02131	0.0209515	0.0647353
gshAB	0.417493	8.64066	0.0306314	0.0842597
prfB	0.41684	9.12757	0.0354043	0.0928652
SMU_735	0.416411	7.59412	0.0816232	0.172366
lacF	0.414791	2.20847	0.150288	0.267245
SMU_757	0.414479	8.94356	0.0184475	0.0593343
rpsI	0.413517	10.7975	0.133591	0.245417
SMU_1255c	0.411652	6.66665	0.0152841	0.0523339
pepC	0.410318	10.1445	0.0225704	0.0680309
SMU_1154c	0.40863	4.95981	0.248387	0.386162
pepQ	0.408563	8.17094	0.0189178	0.0602545
SMU_172	0.408231	3.51296	0.0594575	0.135488
rimI	0.405156	6.92443	0.0608101	0.137612
SMU_475	0.402734	10.805	0.0359319	0.0937712
SMU_175	0.402439	0.58551	0.0837367	0.175311
paaB	0.40157	4.72807	0.047389	0.114363
rgpAc	0.398551	9.52903	0.00878591	0.035469
blpY	0.398425	8.60958	0.0342599	0.0907708
ahrC	0.39809	6.3635	0.195272	0.323311
SMU_1704	0.397609	4.31607	0.116135	0.220578
rpsR	0.397282	11.695	0.0603908	0.136979
yitG	0.395434	6.52394	0.101151	0.199455
SMU_1157c	0.394856	6.3254	0.0999804	0.198141
relR	0.393867	7.85673	0.00921571	0.0366017
psaB	0.393028	6.02355	0.0451132	0.110502
SMU_647	0.388858	7.20442	0.0273362	0.0780694
ileS	0.387108	10.7991	0.0375316	0.096902
rpoC	0.382903	13.1409	0.11408	0.218152
lemA	0.382281	9.73679	0.0390641	0.0998959
miaA	0.379226	6.45165	0.0184064	0.0592994
tpn	0.379146	0.839679	0.232142	0.369187
cysK	0.376924	11.027	0.309149	0.448632
rheA	0.376308	11.8621	0.090407	0.184962
ycgG	0.376152	5.50051	0.0754751	0.162907
dhfr	0.375072	9.42124	0.0166215	0.0554614
SMU_600c	0.374985	6.53334	0.323936	0.464593
SMU_222c	0.374152	6.62346	0.140161	0.253453
SMU_71	0.373287	7.37834	0.0394882	0.100618
trmB	0.371513	8.59277	0.0265448	0.0764772
SMU_1889c	0.370561	3.83251	0.123769	0.229958
SMU_521	0.370064	7.82807	0.0519257	0.122597
xseB	0.370029	4.81593	0.24108	0.376891
SMU_2154c	0.367779	7.22889	0.0309888	0.0848122
gloB	0.365825	7.95055	0.179287	0.303765
purB	0.365606	7.9472	0.0407381	0.102868
yfjE	0.363448	8.30815	0.0346535	0.0912621
SMU_737	0.363262	6.04013	0.045276	0.110763
SMU_406c	0.355895	7.37955	0.0782494	0.166828
SMU_681	0.35572	4.16035	0.124834	0.231312
SMU_776	0.355532	8.94458	0.0186216	0.0596988
SMU_389	0.355331	6.12181	0.236683	0.371795
SMU_1587c	0.35446	8.39698	0.0716147	0.156294
relP	0.35359	7.71034	0.028712	0.0808221
ctsR	0.352344	7.21616	0.150096	0.267245
SMU_400	0.35165	8.0525	0.175428	0.298775
SMU_1153c	0.351567	6.19035	0.0960231	0.192438
SMU_654	0.347877	2.61945	0.18186	0.307054
htpX	0.347531	10.3654	0.076938	0.164615
rpsG	0.347161	11.5219	0.137246	0.249561
hisF	0.345468	6.2295	0.102676	0.200847
SMU_457	0.345197	6.90293	0.117047	0.22188
era	0.344144	7.49479	0.0472776	0.114268
rplM	0.342713	10.9267	0.167213	0.287009
SMU_1236c	0.34186	5.96025	0.073268	0.159018
SMU_543	0.341092	9.77441	0.435235	0.56477
SMU_440	0.340355	6.35572	0.119606	0.225424
SMU_1158c	0.339393	5.82078	0.300941	0.440631
SMU_1982c	0.338369	1.45108	0.145881	0.260911
rgpCc	0.334718	8.75034	0.0245683	0.072377
recU	0.332738	8.99954	0.104203	0.203025
SMU_1542c	0.331699	8.66894	0.0632815	0.141895
folC	0.330013	5.82453	0.0974484	0.194698
dnaE	0.328823	9.86019	0.0242101	0.0716442
dlt5	0.326759	10.1538	0.0670647	0.149016
SMU_2090c	0.325522	6.21134	0.125225	0.231785
dagA	0.323285	5.87558	0.572641	0.686318
SMU_1156c	0.322609	4.19872	0.236252	0.371541
dnaJ	0.322289	9.14793	0.0571608	0.131477
SMU_1245c	0.321399	7.78325	0.028342	0.0801253
comC	0.321132	5.12128	0.225073	0.3603
SMU_1767c	0.32	6.51786	0.191104	0.318831
SMU_800	0.319285	5.92106	0.11605	0.220578
xerD	0.318578	7.27818	0.18201	0.307054
SMU_141	0.318189	8.65769	0.264314	0.401381
rpoB	0.316935	12.5487	0.135964	0.248382
lacC	0.316735	3.51235	0.159126	0.277268
thmA	0.315964	8.30039	0.0523771	0.123071
pbpA	0.314643	10.8628	0.138644	0.251585
SMU_1697c	0.313096	7.78392	0.121712	0.227428
ftsE	0.312898	8.74176	0.115982	0.220578
clpP	0.312168	9.18524	0.0820257	0.172676
pncA	0.311455	9.54584	0.0848925	0.177002
ymfD	0.311373	5.96586	0.166923	0.28678
SMU_1808c	0.310939	2.94284	0.18395	0.308734
SMU_1284c	0.307952	5.92389	0.182292	0.307266
int	0.307351	4.6147	0.132045	0.24326
metA	0.30639	8.98055	0.0998866	0.198141
ccpA	0.305882	10.8861	0.327298	0.468387
SMU_1638c	0.30453	5.94729	0.0714157	0.156207
SMU_491	0.302472	6.06586	0.0978566	0.19492
oxdC	0.301098	9.50444	0.255743	0.393543
SMU_1254	0.296771	6.31186	0.119907	0.225563
gshR	0.296461	9.58621	0.286763	0.425589
SMU_1771c	0.294748	3.25613	0.180794	0.305529
lacA	0.294598	1.89525	0.236332	0.371541
enoA	0.293455	13.4106	0.34596	0.485532
scpB	0.289548	6.84276	0.368678	0.507816
mutT	0.289199	5.57587	0.0954279	0.191833
SMU_528c	0.287813	5.333	0.150377	0.267245
SMU_1159c	0.287411	2.69879	0.30621	0.445355
SMU_1693	0.286007	10.5744	0.0887655	0.182364
glk	0.285075	10.6447	0.473135	0.599274
mvaS	0.284688	9.02622	0.0587773	0.13425
SMU_1766c	0.284384	6.94547	0.111505	0.213646
alaS	0.284159	10.5832	0.108759	0.209201
dnaH	0.28384	10.4383	0.186441	0.312381
tktA	0.283247	10.8768	0.354972	0.495818
tpiA	0.282262	11.7394	0.265301	0.401895
SMU_530c	0.281376	7.32785	0.23362	0.369454
typA	0.280086	11.5677	0.138773	0.251585
SMU_758c	0.279479	8.94415	0.264992	0.401789
gdhA	0.278484	10.2431	0.179795	0.304244
secG	0.277775	8.06415	0.320945	0.461653
SMU_243	0.277689	8.19817	0.0539354	0.125678
SMU_228	0.276929	7.35323	0.0943927	0.191123
SMU_1257c	0.276331	8.05888	0.0502349	0.119588
SMU_1189c	0.275678	6.37544	0.186968	0.312997
codY	0.2755	9.76664	0.106761	0.20698
SMU_1923c	0.275167	8.27458	0.205482	0.335404
SMU_436c	0.274871	3.85097	0.107823	0.208196
SMU_1647c	0.274676	5.79811	0.115407	0.220459
mraY	0.274213	9.80823	0.0879886	0.181669
ysaB	0.274007	6.3486	0.173437	0.295642
SMU_1155	0.273199	5.11807	0.356375	0.496761
SMU_1488c	0.272847	2.62375	0.147601	0.263745
SMU_866	0.272344	9.68541	0.247779	0.385827
hisE	0.272144	4.02531	0.124852	0.231312
rnhC	0.266285	8.47574	0.0860787	0.178716
SMU_2153c	0.262715	6.43696	0.187565	0.313727
SMU_545	0.261884	5.40464	0.507145	0.630557
SMU_2049c	0.259432	7.03822	0.212369	0.34322
atmA	0.258884	7.09813	0.31906	0.459616
amy	0.258881	9.35761	0.41271	0.54712
SMU_1790c	0.258266	6.21531	0.0946092	0.191189
dinG	0.258112	9.36174	0.069569	0.153365
alr	0.257912	9.53454	0.0676842	0.149714
ptsI	0.257631	13.9085	0.523905	0.646073
rluB	0.256807	7.75671	0.395767	0.53221
SMU_1029	0.25517	0.840297	0.473432	0.599274
SMU_1637c	0.253725	7.15253	0.230714	0.367717
gph	0.253598	6.21955	0.167349	0.287009
rgpBc	0.253505	9.20715	0.0654639	0.146059
scpA	0.253371	7.3218	0.33855	0.479574
spxA1	0.252346	8.86922	0.166721	0.286684
srtA	0.252298	8.2134	0.115658	0.220526
phoR	0.250082	6.54306	0.2342	0.369454
hlyX	0.249509	7.10515	0.403625	0.53835
SMU_2155	0.246811	4.65087	0.246975	0.384881
SMU_835	0.246032	9.90803	0.13702	0.249382
SMU_1321c	0.245975	7.34613	0.115511	0.220459
waaR	0.245846	6.27159	0.238036	0.373323
SMU_1319c	0.245733	7.24098	0.194135	0.322245
SMU_782	0.245391	7.96291	0.0951683	0.191512
rpmD	0.245284	9.69193	0.2322	0.369187
rplJ	0.244171	10.1649	0.271957	0.408367
uvrB	0.243818	8.19706	0.191709	0.319298
tpn	0.243079	2.58405	0.344825	0.484633
rpsP	0.241534	9.71885	0.334718	0.475192
SMU_107	0.240484	0.0914426	0.62755	0.729007
mepA	0.239941	5.96226	0.249983	0.388028
sunL	0.237626	8.10572	0.208548	0.338717
hisE	0.235011	4.53986	0.194914	0.323265
aspS	0.234947	9.20747	0.234134	0.369454
SMU_1899	0.23433	0.17578	0.450873	0.577424
SMU_252	0.231693	7.93959	0.50527	0.628627
purD	0.231669	7.99848	0.208312	0.338615
gbpB	0.231463	13.1511	0.4183	0.550809
SMU_1892c	0.229622	1.36076	0.477435	0.603173
SMU_1108c	0.227418	6.37659	0.202822	0.331891
radC	0.225651	3.58679	0.268068	0.404094
rplO	0.224901	10.5598	0.196786	0.324995
potE	0.22451	9.41044	0.276876	0.414431
rpsA	0.222269	13.2914	0.444444	0.571256
SMU_527	0.221561	6.9581	0.152674	0.26928
ciaH	0.221389	6.95166	0.28793	0.426491
tpn	0.220394	1.84848	0.414762	0.54874
SMU_165	0.220191	8.073	0.208215	0.338615
satD	0.220104	7.93485	0.201977	0.33134
mvaK	0.218748	8.29066	0.2292	0.366197
psaA	0.217868	4.08392	0.257523	0.395042
SMU_1806	0.215775	4.87837	0.285712	0.424901
rpl	0.213121	11.6389	0.362352	0.503139
SMU_1797c	0.213104	7.79586	0.208068	0.338615
SMU_301	0.21023	7.56686	0.22253	0.357312
gidA	0.209644	9.09892	0.225142	0.3603
aroB	0.209128	8.93295	0.259229	0.396596
SMU_388	0.206387	8.30128	0.377551	0.517287
SMU_1768c	0.204804	6.76875	0.300863	0.440631
SMU_49	0.203569	7.56032	0.164825	0.284913
pul	0.202012	9.81355	0.261215	0.397462
SMU_941c	0.201346	9.39995	0.389935	0.528716
SMU_738	0.20084	2.84104	0.36552	0.505747
lacX	0.200464	4.40234	0.285866	0.424901
rpsL	0.199989	11.2416	0.407053	0.54145
ascB	0.199759	7.59173	0.151645	0.268527
lacD	0.19757	3.56681	0.338462	0.479574
scnG	0.196622	6.14203	0.239935	0.375701
SMU_1262c	0.196291	5.07296	0.251847	0.38938
SMU_1256c	0.195846	5.76061	0.257088	0.395036
SMU_959c	0.187064	11.5637	0.391339	0.529635
SMU_1582c	0.186252	6.59867	0.434241	0.564143
SMU_1246c	0.18606	6.36648	0.210473	0.341562
mleP	0.185131	8.88167	0.517809	0.640165
SMU_1169c	0.183881	5.92178	0.401254	0.536281
vex3	0.183676	4.73257	0.447776	0.574582
SMU_220c	0.181539	7.18263	0.310999	0.450317
SMU_1773c	0.181188	6.19596	0.36275	0.503263
SMU_658	0.180593	3.43599	0.444601	0.571256
acpP	0.18049	6.96235	0.339026	0.479574
SMU_631	0.180469	6.19945	0.266732	0.402869
pyrD	0.179551	6.69951	0.528705	0.650572
uppP	0.177687	7.37274	0.238603	0.373912
pepB	0.177306	7.56483	0.207682	0.338431
SMU_906	0.176263	8.6531	0.245254	0.382502
SMU_239c	0.176124	2.89949	0.386838	0.525709
mleS	0.175964	10.0436	0.515631	0.638277
atmD	0.17468	7.66729	0.377999	0.517451
SMU_1377c	0.174523	9.74745	0.312188	0.451706
ilvC	0.174299	11.3014	0.330417	0.470662
SMU_836	0.173989	5.77905	0.402497	0.537576
atmE	0.173855	8.54893	0.403564	0.53835
SMU_362	0.173773	5.39996	0.349005	0.489105
SMU_739c	0.173506	5.31884	0.266944	0.40288
thrS	0.17233	10.0218	0.36373	0.503981
aroE	0.170661	8.02498	0.266068	0.402177
deaD	0.17057	7.56677	0.231792	0.369136
SMU_302	0.170415	7.35934	0.314162	0.453892
nrdI	0.169729	6.17358	0.253372	0.391429
SMU_1105c	0.169201	5.89342	0.307478	0.446537
3mgh	0.168879	8.12853	0.254314	0.391651
SMU_614	0.168247	5.41442	0.392469	0.529635
SMU_276c	0.167868	1.25857	0.521599	0.643874
mreA	0.16735	8.70696	0.211465	0.342321
SMU_823	0.167346	8.44832	0.441004	0.5689
mln	0.166148	5.97316	0.302155	0.44175
rpoD	0.164387	9.25926	0.51129	0.634504
rplA	0.163524	12.2627	0.495732	0.619901
gtrB	0.163415	9.46683	0.310127	0.44944
SMU_1795c	0.16333	6.48121	0.257561	0.395042
folE	0.163305	7.57528	0.438643	0.567618
SMU_212c	0.162	2.67536	0.624391	0.727035
ylpD	0.159872	8.78428	0.217067	0.34966
SMU_771c	0.159473	3.30586	0.596797	0.706222
SMU_1104c	0.1589	4.84074	0.29975	0.439872
rpsE	0.158662	11.5585	0.362955	0.503263
yugD	0.157596	9.98201	0.417568	0.550584
tpn	0.15613	4.77186	0.369603	0.507816
lacE	0.152889	5.45561	0.42499	0.556624
truB	0.151038	7.88891	0.275419	0.412813
SMU_1619c	0.150552	7.09159	0.303588	0.44271
aroC	0.150257	9.1565	0.306055	0.445355
SMU_1891c	0.1487	1.25395	0.635548	0.73653
dapA	0.148561	9.71058	0.396347	0.532626
aroG	0.147995	10.1665	0.289674	0.427909
SMU_197c	0.147979	7.66549	0.366199	0.506331
lepC	0.14449	7.45072	0.487263	0.612849
pgmA	0.144211	11.0162	0.479603	0.604491
ropA	0.141885	11.1584	0.450114	0.576829
acp	0.141044	8.73525	0.30394	0.44271
pycB	0.140913	7.63927	0.47971	0.604491
phoH	0.140737	9.42709	0.549459	0.668356
SMU_1357	0.140704	6.72323	0.494166	0.618338
prtM	0.140295	9.35011	0.42912	0.560522
SMU_1100c	0.139827	8.1948	0.560847	0.676917
opuCd	0.139638	8.07569	0.549469	0.668356
SMU_221c	0.139282	7.06436	0.563107	0.678634
recF	0.136601	6.72548	0.410898	0.545455
dnaG	0.136494	9.58725	0.423001	0.55588
birA	0.136095	7.87229	0.489094	0.614342
merR	0.134338	4.76182	0.556205	0.672547
SMU_42	0.134319	6.03267	0.626494	0.729007
csbB	0.133201	8.49424	0.392301	0.529635
murF	0.133127	7.73092	0.303155	0.442552
rpsO	0.13296	9.73068	0.680225	0.777542
estA	0.132493	7.8617	0.468954	0.594372
rgpDc	0.131029	9.5566	0.427535	0.559215
butA	0.13078	9.81147	0.604178	0.712806
SMU_953c	0.130583	6.11563	0.454612	0.579563
pepN	0.130041	11.7621	0.441318	0.5689
trkH	0.127175	9.31083	0.627942	0.729007
hexA	0.126268	9.99355	0.444511	0.571256
lrgA	0.125763	2.87575	0.691343	0.785417
SMU_1612c	0.125754	7.99858	0.434465	0.564143
prmA	0.125312	7.06082	0.451832	0.577521
tyrA	0.125154	9.32708	0.38528	0.524215
msrA	0.123862	6.71272	0.545764	0.666328
SMU_1791c	0.123617	6.67706	0.475901	0.60201
comFA	0.123606	2.94547	0.580304	0.692974
SMU_1078c	0.123551	9.29277	0.338816	0.479574
metE	0.122722	5.23073	0.706811	0.796075
SMU_1585c	0.122674	5.71062	0.456621	0.58137
tgt	0.12151	8.33162	0.414771	0.54874
SMU_812	0.121453	2.60595	0.542187	0.662786
SMU_1615c	0.120823	7.06886	0.451614	0.577521
ptsH	0.120691	10.6323	0.714812	0.801406
SMU_2115	0.119918	3.26643	0.476593	0.602497
dnaB	0.119874	8.89269	0.611458	0.717512
SMU_1289c	0.119049	7.61592	0.584419	0.695594
SMU_1621c	0.118637	5.9866	0.604003	0.712806
SMU_649	0.118118	7.55073	0.436263	0.565355
cysS	0.118069	9.29987	0.366739	0.506706
sdcBB	0.118	7.50486	0.493474	0.617866
comA	0.117312	3.58932	0.535966	0.656818
aguR	0.117309	3.91882	0.579495	0.69243
rimJ	0.116541	6.53543	0.40098	0.53628
SMU_1407c	0.116427	3.78139	0.491186	0.616092
asd	0.115978	9.64507	0.488901	0.614342
ycbL	0.11586	5.9683	0.656467	0.757194
aroD	0.115714	8.06172	0.490913	0.616092
mraW	0.114942	9.40392	0.392061	0.529635
fbaA	0.113277	12.5068	0.680448	0.777542
SMU_413	0.111369	8.15853	0.436587	0.565402
pepV	0.11112	9.85747	0.547878	0.667663
SMU_293	0.110801	5.0599	0.575259	0.688206
SMU_848	0.109396	10.345	0.570318	0.683963
cylB	0.108707	4.29839	0.508906	0.631945
SMU_680	0.107484	3.93226	0.67209	0.772038
purH	0.107143	6.89169	0.424162	0.556165
mutR	0.106575	6.3457	0.513651	0.636629
scrA	0.105036	9.27645	0.821276	0.882928
pgk	0.104956	6.86427	0.58439	0.695594
SMU_415	0.104838	8.6642	0.400523	0.536034
trmH	0.104322	7.19624	0.555945	0.672547
SMU_565c	0.103866	3.95518	0.590892	0.700079
SMU_637c	0.103706	6.06326	0.581356	0.693808
SMU_1816c	0.103616	2.21263	0.699755	0.789942
rplK	0.103061	11.5872	0.702493	0.792122
metK	0.102317	9.92893	0.673622	0.772995
SMU_1925c	0.101214	5.94415	0.596647	0.706222
SMU_462	0.100474	5.81107	0.551338	0.670214
ysaC	0.0989601	5.32499	0.585334	0.695594
SMU_1172c	0.098254	8.391	0.503119	0.627939
rplR	0.0978841	10.9927	0.531943	0.653112
SMU_290	0.0976872	6.35763	0.59044	0.700079
gtfB	0.0975995	8.69499	0.428106	0.55959
SMU_1152c	0.0945432	4.02998	0.564502	0.67948
galU	0.0929871	9.64506	0.582559	0.694626
trpA	0.089129	6.17087	0.549154	0.668356
purR	0.0885318	7.29066	0.612782	0.718636
SMU_1636c	0.088116	8.01681	0.547651	0.667663
cobQ	0.0862311	7.93343	0.679416	0.777329
recG	0.0856732	7.9899	0.525684	0.64786
SMU_592c	0.0839192	5.06394	0.729325	0.811757
secE	0.0839137	7.56922	0.742406	0.821546
gpi	0.0835753	11.1484	0.710364	0.797787
trkA	0.0828664	9.86208	0.733033	0.814389
rplF	0.0818203	11.4928	0.58827	0.698659
SMU_1109c	0.0799734	8.57762	0.577452	0.690409
SMU_804	0.0795554	7.1404	0.62788	0.729007
SMU_1745c	0.0791587	9.50731	0.629575	0.730471
ylxM	0.0789541	6.20259	0.724609	0.808234
folP	0.0784623	8.26826	0.616685	0.721059
SMU_832	0.0783205	8.90615	0.675056	0.774085
SMU_1802c	0.0771747	7.72593	0.645725	0.74656
hopD	0.0770496	2.42552	0.694292	0.787399
SMU_1579	0.0768954	5.03425	0.760686	0.836584
SMU_831	0.0767844	10.0951	0.689826	0.784148
SMU_1140c	0.0767107	8.00477	0.563856	0.679119
SMU_210c	0.0762416	5.29393	0.708066	0.796575
vex2	0.0760714	3.52176	0.774259	0.848183
purK	0.0757184	6.91258	0.608433	0.716104
SMU_1487	0.0756989	6.13872	0.734683	0.815299
SMU_2075c	0.0741487	8.85612	0.718108	0.803266
SMU_1238c	0.0737724	9.12636	0.686897	0.782178
SMU_1682c	0.0730339	3.30855	0.685555	0.78167
coiA	0.0728153	3.48377	0.735732	0.816002
SMU_662	0.0719693	5.50873	0.67006	0.770608
nusB	0.070114	8.80542	0.610556	0.716882
SMU_905	0.067784	8.16767	0.616328	0.721059
metH	0.0673085	5.54037	0.790408	0.860589
SMU_2146c	0.0666905	8.52574	0.842089	0.897436
ftsZ	0.0666565	11.2702	0.686135	0.781764
clpB	0.0663532	7.61303	0.907182	0.941243
celB	0.0661757	1.10408	0.762997	0.837717
SMU_1456c	0.0661422	2.04602	0.800877	0.867378
SMU_1260c	0.0651993	4.16914	0.754244	0.831363
ackA	0.0634918	11.0753	0.850409	0.902869
SMU_2053c	0.0629901	-0.267267	0.840163	0.896356
SMU_1616c	0.0619624	7.19428	0.708887	0.79704
folK	0.0614127	7.43628	0.683836	0.780958
polC	0.0613103	10.8279	0.698591	0.789082
mocA	0.0610295	7.13826	0.673711	0.772995
SMU_199c	0.0605011	4.79393	0.776773	0.849515
SMU_1290c	0.0604372	7.47463	0.771574	0.846187
secA	0.0602661	11.5249	0.702291	0.792122
SMU_1253c	0.0585575	4.83631	0.783225	0.854665
pavA	0.0582425	6.65704	0.692221	0.785959
SMU_06	0.0580857	8.55374	0.776254	0.84942
rpmB	0.0580553	8.0624	0.832768	0.891862
SMU_56	0.0571357	2.86714	0.86772	0.917173
gpdA	0.0571321	9.71011	0.734549	0.815299
dprA	0.0571184	1.81424	0.783853	0.854875
asnS	0.0563043	9.91201	0.685654	0.78167
SMU_159	0.0548593	7.626	0.698182	0.789074
pbp2X	0.0539595	10.0461	0.678509	0.777329
SMU_434	0.0530918	7.76433	0.817333	0.879982
xis	0.0529104	-0.110285	0.908386	0.941995
SMU_847c	0.0483535	10.5008	0.805377	0.871086
SMU_1097c	0.0482549	6.47236	0.849629	0.90253
yvyH	0.047058	8.60314	0.75936	0.835594
celA	0.0463976	5.91596	0.839112	0.895722
SMU_05	0.045374	4.44852	0.807681	0.872616
ftsA	0.0443326	10.8871	0.781284	0.853022
SMU_895	0.0442231	2.10155	0.859194	0.910227
SMU_516	0.0438056	6.83952	0.835998	0.89337
gatC	0.0434449	7.04555	0.801065	0.867378
orf3	0.0433642	6.41939	0.818454	0.880377
SMU_2048	0.0433319	4.69172	0.846487	0.901143
pbp1b	0.0417893	9.12885	0.72568	0.808923
SMU_368c	0.041756	10.2383	0.847647	0.901889
SMU_1794c	0.0402017	4.84596	0.809517	0.873637
SMU_591c	0.0387631	6.25905	0.875029	0.922023
prsA	0.038562	9.25853	0.756504	0.833386
lysC	0.0370859	8.67981	0.802722	0.868693
SMU_1613c	0.0369255	6.95669	0.834377	0.893097
rpmA	0.0363962	10.7035	0.86645	0.916429
SMU_1079c	0.0361958	8.86435	0.798109	0.866569
pgk	0.0361038	11.1033	0.883818	0.928293
celD	0.0358806	3.84522	0.877458	0.923095
cmk	0.0337751	8.88542	0.811251	0.874546
SMU_1111c	0.0334892	6.70036	0.87352	0.920927
nusG	0.0332698	7.64682	0.841398	0.897186
SMU_2083c	0.0327716	8.67478	0.793864	0.862915
SMU_661	0.0322388	4.75727	0.838316	0.89536
SMU_208c	0.0303181	7.53553	0.892491	0.931914
SMU_1258c	0.0297853	3.47611	0.869918	0.918117
SMU_1470c	0.0297031	4.91391	0.869504	0.918117
SMU_379	0.029215	3.01876	0.888937	0.93068
aroH	0.0287664	9.33425	0.825789	0.885838
uppS	0.0283546	7.88885	0.821741	0.882944
SMU_428	0.0282202	7.44328	0.822834	0.883152
SMU_958	0.0277821	4.71267	0.921644	0.951718
mutM	0.0264719	7.62927	0.865715	0.916145
sgaT	0.0260951	6.21104	0.90575	0.94059
citC	0.0254374	6.1723	0.896517	0.934477
SMU_769	0.0253843	6.59147	0.89361	0.932586
SMU_613	0.0247021	6.41782	0.891165	0.931179
pmrA	0.0246915	8.48912	0.853027	0.905159
SMU_367	0.0220235	8.40641	0.88982	0.930792
rplU	0.0212104	10.107	0.916312	0.947709
purN	0.0208357	5.11018	0.903764	0.939187
rfaG	0.0204179	10.1307	0.891312	0.931179
ilvB	0.0202713	10.8241	0.902508	0.938378
yddK	0.0201171	3.00399	0.92224	0.951834
acpS	0.0199208	7.55427	0.900349	0.93706
SMU_292	0.0193691	5.88013	0.915924	0.947709
SMU_1151c	0.0188178	8.29094	0.913486	0.945784
SMU_898	0.0183735	7.19068	0.928695	0.954895
aguC	0.0176867	5.377	0.930905	0.955748
yfiA	0.0173897	8.90932	0.947726	0.969973
SMU_1141c	0.0142214	5.86944	0.920839	0.951388
SMU_711	0.0138559	6.04547	0.941914	0.964528
SMU_1463c	0.0138151	6.45272	0.941629	0.964528
SMU_1676c	0.0134203	9.34191	0.953079	0.973512
yabB	0.012243	6.17274	0.96566	0.978223
SMU_92c	0.01221	1.38921	0.954315	0.973978
cylA	0.0111547	3.97214	0.953169	0.973512
uspA	0.0101496	9.59437	0.959557	0.976605
rscR	0.00914135	6.87385	0.957473	0.97537
radC	0.00897827	6.09168	0.955907	0.974474
SMU_1798c	0.00869418	7.98139	0.96427	0.978223
SMU_394c	0.00850178	6.03925	0.961377	0.976811
citX2	0.00845827	6.09992	0.965759	0.978223
SMU_1436c	0.00837089	7.67854	0.964867	0.978223
folA	0.00834434	6.92721	0.960711	0.976811
patB	0.00817158	8.60418	0.959681	0.976605
lctE	0.00647368	3.32536	0.974567	0.985452
prfC	0.00636397	8.96513	0.97176	0.983404
SMU_1807c	0.00495305	6.46505	0.980536	0.989942
mycA	0.00369137	4.46654	0.981575	0.989942
citF	0.00351451	7.68848	0.984495	0.991062
pnpA	0.00317311	10.1805	0.98149	0.989942
SMU_289	0.00316786	6.71804	0.981869	0.989942
SMU_214c	0.00262527	3.43382	0.988554	0.993619
rsuA	0.00260851	6.85097	0.984389	0.991062
mutS2	0.00199307	8.82345	0.990367	0.994931
SMU_383c	0.00188453	3.93771	0.991017	0.995074
SMU_1237c	0.000880486	3.82952	0.996228	0.999037
SMU_18	0.000801215	3.61807	0.997241	0.999037
SMU_564	0.000390342	8.62282	0.998957	0.999458
gtfC	0.000331508	10.6891	0.998019	0.999037
comEC	0.000133136	4.42037	0.999458	0.999458
oadB	-0.000406063	6.77008	0.997855	0.999037
cdsA	-0.000461297	8.82425	0.997285	0.999037
spxA2	-0.000509905	10.0823	0.997353	0.999037
pgsA	-0.00235582	7.18643	0.987932	0.993502
SMU_1856c	-0.00286776	6.98974	0.987094	0.993169
rgpFc	-0.00313447	9.8915	0.984404	0.991062
galE	-0.00539482	8.73662	0.965404	0.978223
dapB	-0.00565001	9.14839	0.974905	0.985452
fer	-0.00660057	7.12721	0.971876	0.983404
sdcBA	-0.0074044	8.67696	0.961199	0.976811
SMU_1946	-0.0078356	6.73659	0.976374	0.986429
gatA	-0.00790459	9.75574	0.956098	0.974474
hk11	-0.00942581	7.86696	0.954617	0.973978
cnhA	-0.0110495	7.52858	0.936372	0.959854
citE	-0.0126576	6.84466	0.950082	0.971371
SMU_89c	-0.0146039	6.76493	0.964127	0.978223
ydaE	-0.0148867	7.51779	0.929495	0.954895
SMU_759	-0.015193	8.72179	0.92691	0.954851
SMU_1805	-0.0166584	3.26278	0.926091	0.954803
treA	-0.0166623	6.81848	0.927111	0.954851
cpsY	-0.0171153	5.64065	0.929587	0.954895
SMU_202c	-0.0197386	5.71571	0.936118	0.959854
SMU_213c	-0.0203155	2.68531	0.936217	0.959854
accA	-0.0205359	10.9647	0.910705	0.943901
ilvH	-0.0205873	9.30933	0.906073	0.94059
SMU_1216c	-0.0210397	7.48253	0.913316	0.945784
SMU_209c	-0.0210804	5.17783	0.949261	0.971037
SMU_1792c	-0.0212229	4.76459	0.920308	0.951341
SMU_829	-0.0214354	9.41986	0.899316	0.936549
ydgI	-0.0226345	5.9469	0.89685	0.934477
tpn	-0.023055	3.31754	0.929335	0.954895
cysE	-0.0248186	8.50345	0.849537	0.90253
rr11	-0.0250691	6.80593	0.89532	0.933875
SMU_1480	-0.0257569	6.51355	0.888239	0.93068
atmA	-0.0262989	9.81161	0.861786	0.912479
SMU_1018	-0.0264739	4.16955	0.900762	0.93706
SMU_1292c	-0.0280289	9.23835	0.889993	0.930792
SMU_1197	-0.0281143	6.70895	0.868089	0.917173
lacG	-0.0297357	5.58086	0.882409	0.927309
tpn	-0.0303728	7.50815	0.870621	0.918365
argF	-0.0307976	4.62626	0.887514	0.93068
SMU_433	-0.0313463	7.40396	0.882022	0.927309
SMU_2131	-0.0327753	0.840824	0.928865	0.954895
SMU_461	-0.0342537	9.41203	0.876138	0.922696
gph	-0.0346066	7.68389	0.834916	0.893187
SMU_1935c	-0.0363918	6.74313	0.798982	0.867037
SMU_204c	-0.0385963	4.2688	0.888635	0.93068
mubZ	-0.0386682	9.29337	0.876962	0.923069
SMU_444	-0.0395096	4.59249	0.858892	0.910227
SMU_1106c	-0.039756	5.40074	0.835608	0.89337
SMU_156	-0.0398202	7.5296	0.778562	0.850527
purM	-0.0400087	5.4003	0.792206	0.86159
SMU_1801c	-0.0405212	9.11395	0.773735	0.848083
rpmG	-0.0405932	4.7027	0.854603	0.906341
SMU_36	-0.040658	5.10883	0.810489	0.874206
yxiQ	-0.0412459	5.21868	0.7973	0.866169
SMU_473	-0.0419582	8.73891	0.828696	0.888471
SMU_845	-0.0448179	6.21115	0.789247	0.859801
SMU_196c	-0.0455143	6.66468	0.75029	0.828401
SMU_704c	-0.0461687	6.20609	0.849244	0.90253
purA	-0.0468996	9.72987	0.801026	0.867378
SMU_1895c	-0.0470259	7.32678	0.753978	0.831363
SMU_414	-0.0481876	8.60309	0.695313	0.787516
manN	-0.04842	10.5078	0.830266	0.889668
SMU_2066c	-0.0495748	9.81077	0.740921	0.820365
SMU_607	-0.0512506	5.78656	0.808764	0.873305
SMU_899	-0.0514131	9.02652	0.717783	0.803266
purE	-0.0515181	5.81406	0.720443	0.804959
SMU_1804c	-0.0517399	1.61154	0.886999	0.93068
glgP	-0.0529767	10.955	0.923111	0.952231
atpC	-0.053696	10.7787	0.79138	0.861168
ppnK	-0.0540742	7.51306	0.817639	0.879982
SMU_1196c	-0.0549047	7.39793	0.694864	0.787516
SMU_217c	-0.0564566	3.89639	0.747451	0.826196
SMU_215c	-0.0565923	3.35553	0.84407	0.899058
psaR	-0.0569155	6.22137	0.778566	0.850527
SMU_161	-0.0572113	7.05687	0.679469	0.777329
SMU_555	-0.0584056	7.75606	0.80051	0.867378
rnsD	-0.058797	9.25229	0.762011	0.837102
rluE	-0.060376	8.03562	0.73164	0.813302
cpoA	-0.0608461	9.82181	0.738205	0.817819
SMU_195c	-0.0610497	4.07425	0.707478	0.796369
SMU_2105	-0.0614247	7.51117	0.822665	0.883152
SMU_1391c	-0.062102	7.76879	0.639456	0.740185
celR	-0.0661934	3.47982	0.814959	0.878061
mubP	-0.0661973	8.41732	0.768633	0.843433
SMU_470	-0.0670021	4.63661	0.712626	0.799869
SMU_843	-0.0674033	8.22989	0.638133	0.739089
glnQ	-0.067522	8.63523	0.696419	0.787989
SMU_39	-0.0688722	3.67759	0.748919	0.827353
ruvB	-0.06923	7.80881	0.606406	0.714576
SMU_811	-0.0695349	4.7969	0.761162	0.836639
SMU_695	-0.0716225	8.06029	0.679384	0.777329
gloA2	-0.0718512	5.98641	0.745647	0.824667
SMU_497c	-0.0722454	4.4312	0.719154	0.803978
proA	-0.072647	8.58401	0.573158	0.686318
ydeF	-0.0726482	7.19046	0.598727	0.708079
smc	-0.0733216	9.1151	0.710009	0.797787
potC	-0.0733538	7.52646	0.617369	0.721428
SMU_2133c	-0.0733561	6.23887	0.737025	0.816974
argF	-0.0736016	4.20145	0.661102	0.761646
rplT	-0.0753847	9.70451	0.608334	0.716104
lacR	-0.0754134	4.60586	0.697453	0.788704
pheA	-0.0765086	4.57165	0.704738	0.794196
gshA	-0.0771448	7.15022	0.568279	0.681935
rpsH	-0.0797552	10.9994	0.615901	0.721001
tpn	-0.0809934	2.82318	0.726051	0.808923
trmA	-0.0817185	8.20562	0.640717	0.741207
ptp	-0.0817382	6.94502	0.630411	0.731008
cysD	-0.0817991	9.26571	0.561459	0.677064
tdk2	-0.0818153	7.56499	0.715878	0.801698
SMU_93c	-0.0827336	0.620387	0.774793	0.848295
SMU_201c	-0.0832297	5.88107	0.71589	0.801698
pfl	-0.0843322	14.0685	0.887696	0.93068
SMU_1896c	-0.0847419	7.53822	0.535605	0.656786
comX	-0.0849943	4.36678	0.663628	0.763659
SMU_67	-0.0858773	10.6447	0.585228	0.695594
psaB	-0.0865367	9.02128	0.573331	0.686318
citD	-0.0878693	4.67324	0.556488	0.672547
SMU_1293c	-0.0897818	9.86189	0.729422	0.811757
yhdC	-0.0900498	5.52901	0.603846	0.712806
glpF	-0.0901743	9.68953	0.806417	0.87173
SMU_798c	-0.091162	4.90951	0.688144	0.783143
aapA	-0.0912946	8.92054	0.663226	0.763644
SMU_1147c	-0.0940665	1.32883	0.757033	0.833501
treB	-0.0947452	6.79599	0.599122	0.708119
SMU_193c	-0.0948453	3.25532	0.786635	0.857432
SMU_211c	-0.095478	4.57954	0.721594	0.805616
SMU_936	-0.0961348	9.1794	0.64695	0.747536
rpmH	-0.0975337	8.92275	0.695599	0.787516
SMU_2054c	-0.0983915	5.89243	0.554029	0.671949
fni	-0.0992891	7.68972	0.436127	0.565355
ciaR	-0.100485	5.76511	0.73021	0.812173
SMU_1557c	-0.100541	7.14056	0.491966	0.616372
SMU_2107c	-0.101955	4.45407	0.538869	0.659963
dnaC	-0.102	8.81788	0.651055	0.751836
yjjB	-0.10278	8.36686	0.670461	0.770618
SMU_1367c	-0.103297	8.2639	0.622796	0.726041
SMU_117c	-0.103549	5.06062	0.689411	0.78413
SMU_1555c	-0.104017	8.18187	0.521794	0.643874
SMU_408	-0.104514	9.37341	0.618154	0.721486
SMU_1201c	-0.105111	5.59916	0.539594	0.660439
SMU_797	-0.106392	4.77416	0.521259	0.643874
potA	-0.106645	8.91833	0.416173	0.549113
guaA	-0.107229	7.08272	0.465725	0.591042
SMU_2136c	-0.107955	4.05504	0.566702	0.681032
SMU_54	-0.109614	5.78601	0.610404	0.716882
aguD	-0.110039	4.94306	0.618014	0.721486
SMU_369c	-0.110146	5.26388	0.713473	0.800363
SMU_1936c	-0.111569	7.29046	0.423918	0.556165
pabC	-0.111626	8.44808	0.560993	0.676917
SMU_207c	-0.112011	6.53017	0.652255	0.752778
dnaK	-0.113539	10.148	0.392502	0.529635
SMU_339	-0.113618	7.55231	0.392268	0.529635
trsA	-0.114026	8.29052	0.40009	0.535821
ytfG	-0.114278	7.39838	0.452367	0.577828
SMU_1800c	-0.114906	7.21685	0.610326	0.716882
SMU_2058	-0.115096	5.04749	0.567914	0.681914
rplQ	-0.115433	10.3957	0.446488	0.573305
SMU_409	-0.116214	7.76125	0.390273	0.528809
sygA	-0.116558	8.13487	0.464024	0.589647
nifS	-0.117363	8.8349	0.44019	0.568567
carB	-0.117833	9.79845	0.50524	0.628627
topA	-0.118285	9.1706	0.614299	0.719611
SMU_1358	-0.118715	6.18359	0.623846	0.726832
pcrA	-0.118953	9.8979	0.406679	0.541319
SMU_58	-0.119067	5.90283	0.553045	0.671858
spaR	-0.120674	4.22732	0.540327	0.660924
aguA	-0.120676	5.16017	0.59057	0.700079
pdhD	-0.120893	5.19702	0.658179	0.758723
SMU_343	-0.121955	6.66741	0.434198	0.564143
lacB	-0.122597	2.62492	0.585052	0.695594
dnaN	-0.123748	6.89287	0.451327	0.577521
SMU_1545c	-0.123808	8.01242	0.685497	0.78167
ybiE	-0.124103	7.81818	0.34442	0.484559
atpD	-0.125163	12.5426	0.58943	0.699613
comFC	-0.125266	1.82235	0.500684	0.625298
ffh	-0.125665	8.82956	0.626843	0.729007
rpsN	-0.125726	9.71159	0.386913	0.525709
SMU_218	-0.126832	5.20162	0.424353	0.556165
SMU_1846c	-0.127047	8.64022	0.356493	0.496761
SMU_752	-0.127831	6.8943	0.394438	0.531151
cpsY	-0.127996	4.43995	0.553376	0.671858
SMU_205c	-0.128419	6.21874	0.444327	0.571256
rex	-0.128557	6.42915	0.460735	0.586227
plsC	-0.12928	8.14086	0.511954	0.634927
gyrB	-0.129503	9.60789	0.565635	0.680427
SMU_1076	-0.129668	7.34492	0.554824	0.672369
efp	-0.130869	8.65946	0.35861	0.499357
SMU_219	-0.131326	5.50555	0.430287	0.560573
manL	-0.131525	10.1071	0.58275	0.694626
frr	-0.131615	8.53761	0.29048	0.428513
greA	-0.131666	7.40962	0.52878	0.650572
Orf11	-0.131714	6.42185	0.367504	0.506706
aspB	-0.131929	8.94998	0.38926	0.528531
SMU_586	-0.132118	8.32979	0.5307	0.652402
hipO	-0.133026	8.94082	0.547562	0.667663
SMU_460	-0.133268	8.94403	0.429466	0.560522
bccP	-0.133908	5.00439	0.49143	0.616092
pyrG	-0.134108	9.65751	0.289853	0.427909
glnP	-0.134455	8.40501	0.453556	0.578593
SMU_194c	-0.134843	3.4747	0.621134	0.724533
SMU_2149c	-0.137387	7.52426	0.415348	0.548856
SMU_1024c	-0.137446	0.353255	0.614346	0.719611
SMU_799c	-0.137583	6.34159	0.478873	0.604211
SMU_795	-0.138763	5.90491	0.367269	0.506706
arsC	-0.138948	6.73133	0.498245	0.622648
ythI	-0.139123	6.40141	0.441938	0.569325
mmgC	-0.139872	10.8663	0.604684	0.712975
SMU_160	-0.140268	7.67339	0.367035	0.506706
dltB	-0.140854	9.68594	0.269929	0.406183
SMU_2069	-0.14111	4.01881	0.453471	0.578593
SMU_553	-0.141398	9.81782	0.372377	0.510912
pyrH	-0.142812	9.60273	0.321962	0.462437
SMU_1683c	-0.14282	7.31774	0.334504	0.475192
opuCb	-0.143276	7.39358	0.566832	0.681032
SMU_68	-0.143629	7.75216	0.409892	0.544487
trmD	-0.144805	6.63342	0.369453	0.507816
rpsD	-0.145388	10.8938	0.515236	0.63819
SMU_1623c	-0.145998	8.47611	0.281041	0.419637
SMU_1818c	-0.148098	5.50033	0.395194	0.531804
SMU_794	-0.148645	6.3724	0.39782	0.534239
SMU_588	-0.148653	7.51642	0.429804	0.560522
SMU_1414c	-0.149676	6.53309	0.32937	0.46973
potB	-0.14994	8.0282	0.287066	0.425716
pgmA	-0.15001	11.9151	0.7513	0.82905
opuCc	-0.150977	8.33694	0.533524	0.654643
SMU_992	-0.151562	6.87059	0.478038	0.603546
SMU_1359	-0.152681	5.76177	0.52888	0.650572
licT	-0.152871	7.26223	0.288603	0.427028
cdd	-0.154057	8.04182	0.487188	0.612849
gldA	-0.154592	7.55157	0.503612	0.628155
SMU_1107c	-0.155466	4.94856	0.556685	0.672547
SMU_2064c	-0.157183	8.82725	0.323751	0.464593
potD	-0.157898	7.80926	0.233263	0.369454
lytT	-0.158422	7.03909	0.721851	0.805616
atmE	-0.158482	7.13632	0.283629	0.422857
SMU_606	-0.159381	5.41419	0.439672	0.568271
SMU_88c	-0.160807	7.26587	0.609175	0.716548
pknB	-0.161817	11.0432	0.316436	0.45617
SMU_1803c	-0.161947	6.17168	0.554136	0.671949
SMU_1695	-0.162575	6.5956	0.399179	0.535043
pdhC	-0.162853	4.88243	0.692843	0.786211
murC	-0.163515	8.36013	0.412131	0.546722
SMU_1042	-0.16434	7.76893	0.355145	0.495818
recR	-0.165439	9.15179	0.385127	0.524215
SMU_1975c	-0.166598	7.70601	0.230539	0.367717
SMU_701c	-0.167576	6.24316	0.295898	0.435523
SMU_2121c	-0.167709	5.00042	0.289132	0.427489
mepR	-0.168046	6.58411	0.270907	0.407295
SMU_109	-0.169058	5.09882	0.329433	0.46973
SMU_1379	-0.169275	5.04448	0.505273	0.628627
SMU_52	-0.170174	5.27522	0.438877	0.567618
dltC	-0.170581	7.29836	0.465584	0.591042
bsmK	-0.170647	6.99926	0.261221	0.397462
SMU_1462c	-0.170652	7.03008	0.42527	0.556624
SMU_1435c	-0.171831	5.27699	0.487281	0.612849
SMU_2137c	-0.173523	6.07212	0.531206	0.652615
hemH	-0.175447	7.77207	0.360624	0.501448
lysS	-0.176197	9.01789	0.299278	0.439509
SMU_1280c	-0.176483	3.86516	0.343706	0.484559
SMU_1486c	-0.178166	3.60138	0.345161	0.484757
treR	-0.178788	4.83357	0.364198	0.504275
SMU_741	-0.179581	6.37646	0.340548	0.481033
talC	-0.180572	6.62258	0.382308	0.521357
rl32	-0.181662	7.65429	0.383517	0.522542
SMU_206c	-0.181707	5.09704	0.508148	0.631404
bgc	-0.181886	8.18938	0.310164	0.44944
yabD	-0.182074	7.5556	0.179239	0.303765
dltA	-0.183465	10.2101	0.226703	0.362503
satC	-0.18407	6.05723	0.449196	0.576028
SMU_216c	-0.185568	3.73604	0.516405	0.638831
infB	-0.185754	10.1294	0.372083	0.510865
SMU_241c	-0.187769	7.20033	0.248282	0.386162
SMU_305	-0.188218	8.34971	0.359033	0.499591
trpB	-0.188506	6.30583	0.312868	0.452356
SMU_1459c	-0.18904	7.81071	0.249331	0.387322
ezrA	-0.189956	10.6951	0.369047	0.507816
lctF	-0.191154	3.41869	0.250808	0.388693
tpn	-0.191453	4.17976	0.380354	0.519314
SMU_766	-0.191818	5.1121	0.45551	0.580331
leuRS	-0.19274	10.8529	0.36142	0.5022
SMU_2106c	-0.192752	4.25466	0.261199	0.397462
SMU_2092c	-0.193669	6.81396	0.344358	0.484559
SMU_1195	-0.19374	6.40902	0.325424	0.466385
infA	-0.19425	10.4665	0.432401	0.562953
eep	-0.195018	8.8943	0.167792	0.287518
yhcF	-0.195287	5.22305	0.34686	0.486448
gatB	-0.196608	9.90625	0.297349	0.437331
rpoA	-0.197203	12.1421	0.409209	0.543949
rpsK	-0.19918	10.7013	0.334189	0.475129
SMU_2147c	-0.199604	8.45601	0.382382	0.521357
SMU_1380	-0.199822	5.92032	0.354345	0.495818
SMU_1220c	-0.200103	7.03531	0.212126	0.34311
tagR	-0.2002	3.05071	0.302785	0.442341
gbpD	-0.200527	6.92476	0.24267	0.378774
guaA	-0.200689	10.1706	0.355279	0.495818
SMU_1817c	-0.201416	2.08433	0.398491	0.534773
luxS	-0.202058	7.56519	0.44113	0.5689
pyrF	-0.203102	6.9836	0.207182	0.337898
msmK	-0.203318	6.48136	0.468128	0.593708
prsA	-0.203418	8.90479	0.278156	0.415846
SMU_242c	-0.2044	7.92341	0.168395	0.288299
SMU_412c	-0.204822	7.00281	0.213218	0.344025
aspG	-0.204925	8.05338	0.251291	0.388828
SMU_2160	-0.205458	6.76443	0.301379	0.440944
accD	-0.205813	11.0245	0.259593	0.396668
tpn	-0.206	7.94074	0.399237	0.535043
rnsC	-0.206241	8.70708	0.328341	0.469195
proS	-0.206264	9.52339	0.233348	0.369454
SMU_1553c	-0.206528	2.07846	0.344109	0.484559
rimM	-0.207096	5.6655	0.21547	0.347372
SMU_371	-0.20832	3.92646	0.258638	0.396134
hdrR	-0.209699	6.09095	0.200296	0.329682
yidC1	-0.210222	7.58002	0.254199	0.391651
SMU_55	-0.210357	4.32978	0.40541	0.539996
SMU_793	-0.210907	6.42196	0.233842	0.369454
pfl	-0.211367	8.22835	0.264787	0.401788
SMU_345c	-0.2117	5.98338	0.284169	0.423019
SMU_163c	-0.212799	5.82496	0.199777	0.329104
trcF	-0.214179	7.58983	0.293543	0.43238
nadD	-0.214185	8.23888	0.375059	0.514231
icaA	-0.215063	8.68101	0.251284	0.388828
SMU_1374	-0.215632	3.98303	0.329273	0.46973
SMU_342	-0.216032	7.22709	0.163188	0.28284
arcE	-0.216847	4.07271	0.195258	0.323311
lytS	-0.217086	7.9474	0.556115	0.672547
SMU_2126c	-0.218214	6.75865	0.152879	0.26928
SMU_1830c	-0.220327	8.42672	0.121118	0.226749
SMU_1052	-0.220952	6.52971	0.314528	0.454071
trmA	-0.221679	7.1847	0.14053	0.253687
SMU_200c	-0.222111	4.77986	0.341653	0.482247
rluD	-0.222829	4.77226	0.378198	0.517451
yebU	-0.222913	7.43348	0.176949	0.300845
mubC	-0.223448	10.9185	0.424064	0.556165
SMU_618	-0.223565	10.9656	0.462821	0.5885
SMU_1951c	-0.225912	5.15645	0.307227	0.446503
SMU_1354c	-0.22736	4.45218	0.333213	0.474085
ypjG	-0.229093	8.81077	0.124732	0.231312
SMU_12	-0.230812	6.70007	0.157597	0.275094
recD	-0.230976	7.81221	0.17237	0.294079
bglB	-0.232778	1.87571	0.283894	0.422931
pyrC	-0.23332	8.30823	0.136394	0.248704
proB	-0.233681	7.69163	0.106983	0.207002
tesA	-0.234112	7.86874	0.10351	0.201876
SMU_935	-0.234215	8.60588	0.272037	0.408367
psaR	-0.234467	3.93508	0.23244	0.369269
SMU_09	-0.234582	4.15822	0.300182	0.440177
SMU_2159	-0.23581	9.33666	0.183161	0.3082
srlB	-0.235869	3.60774	0.192399	0.319904
bglC	-0.237471	5.08412	0.335888	0.476509
purL	-0.237886	7.09781	0.116534	0.221121
dfpA	-0.237902	6.83332	0.108072	0.208237
cpsY	-0.238008	7.702	0.353435	0.494961
rbfA	-0.238327	6.75611	0.27492	0.412379
cpdB	-0.238833	9.51878	0.141165	0.25433
mubD	-0.238964	11.0054	0.421704	0.554546
spaK	-0.239262	5.4142	0.183842	0.308734
metB	-0.239452	8.2248	0.19597	0.324194
SMU_1871c	-0.241528	7.26628	0.185372	0.310855
SMU_509	-0.242126	6.21052	0.158416	0.276278
mubM	-0.242605	7.98903	0.378486	0.517484
SMU_225c	-0.242672	3.04453	0.203502	0.332725
sppA	-0.242781	5.56256	0.261328	0.397462
pepX	-0.243784	7.09863	0.152924	0.26928
cca	-0.243804	8.2414	0.120452	0.226149
holA	-0.245285	6.74455	0.160444	0.278823
rpsM	-0.245805	10.9062	0.276921	0.414431
SMU_87	-0.24667	6.68273	0.204703	0.334411
mubI	-0.247722	8.15069	0.389935	0.528716
leuB	-0.248258	7.83244	0.100403	0.19838
SMU_1832	-0.248458	5.61614	0.369098	0.507816
dapD	-0.248546	7.96924	0.230069	0.367287
SMU_1897	-0.249079	4.36665	0.250315	0.388236
sepM	-0.249117	8.01036	0.242411	0.37867
rnpA	-0.251824	5.96996	0.164434	0.284498
mvaK2	-0.252648	7.80878	0.127663	0.235852
argH	-0.252967	6.45791	0.0902511	0.184836
scnE	-0.253985	4.73189	0.192337	0.319904
SMU_1067c	-0.254841	8.04401	0.261203	0.397462
divIC	-0.257568	4.86963	0.178291	0.302864
SMU_1628	-0.257712	4.91289	0.259344	0.396596
rpsU	-0.257966	9.02493	0.380237	0.519314
glnK	-0.258175	3.17622	0.165546	0.285414
celX	-0.259595	1.56089	0.416069	0.549113
manM	-0.261212	10.423	0.314748	0.454071
SMU_2148c	-0.261855	7.30852	0.105936	0.205788
trpC	-0.261855	5.08987	0.286344	0.425289
rnhB	-0.261913	7.39225	0.0824027	0.173284
SMU_1642c	-0.261924	4.51839	0.257724	0.395042
ppiA	-0.262276	5.51412	0.191095	0.318831
gatA	-0.263068	6.39847	0.0882585	0.181894
SMU_191c	-0.263251	4.82556	0.265757	0.402016
SMU_459	-0.263366	7.78042	0.100083	0.198141
murB	-0.263513	8.11588	0.0586829	0.134191
SMU_134	-0.263684	4.63527	0.160426	0.278823
yfiL	-0.264204	6.76222	0.102506	0.200847
psaA	-0.264331	6.44608	0.234251	0.369454
SMU_751	-0.265651	9.29775	0.0684397	0.151045
oppF	-0.266517	9.34233	0.102849	0.200985
SMU_1648c	-0.267217	3.81479	0.263149	0.399921
purB	-0.267696	5.69205	0.144408	0.25922
SMU_1605	-0.267814	8.07319	0.108152	0.208237
SMU_961	-0.269034	9.25229	0.330567	0.470662
SMU_850	-0.269658	6.58302	0.084608	0.176597
rexB	-0.270104	8.53589	0.0783122	0.166828
atmD	-0.271009	7.17845	0.0858764	0.178661
SMU_767	-0.271111	5.9471	0.233467	0.369454
SMU_1164c	-0.271632	6.99982	0.165428	0.285414
SMU_53	-0.272008	4.25346	0.202777	0.331891
mvaD	-0.272533	7.53472	0.103017	0.201113
glmS	-0.272955	10.7338	0.394276	0.531151
rexA	-0.272971	9.06978	0.0918111	0.18686
pppL	-0.273207	9.26927	0.0555584	0.128544
SMU_932	-0.27328	8.39356	0.0771675	0.164927
SMU_303	-0.274038	8.4186	0.201979	0.33134
SMU_162c	-0.274811	6.64563	0.0819724	0.172676
SMU_621c	-0.275701	7.94832	0.126881	0.234629
SMU_632	-0.276258	6.25629	0.117228	0.22201
SMU_1131c	-0.276818	3.38664	0.237149	0.372229
rmlB	-0.279102	9.53593	0.223899	0.359191
ilvd	-0.279663	11.2071	0.404977	0.539786
SMU_2150c	-0.280799	8.1219	0.0949296	0.19142
SMU_1546	-0.281483	5.96643	0.161499	0.280407
atmC	-0.282177	7.12266	0.100668	0.198702
SMU_2134	-0.282415	3.95186	0.224162	0.359319
rpsB	-0.282558	11.6108	0.155434	0.272045
SMU_955	-0.283351	5.61565	0.132558	0.243749
ung	-0.286592	7.46774	0.101568	0.200076
SMU_145	-0.287512	7.16388	0.212578	0.343275
SMU_703c	-0.288018	7.18429	0.0703522	0.154397
SMU_844	-0.288156	6.34789	0.201755	0.33134
rpmC	-0.289094	9.00133	0.259926	0.396867
yurY	-0.290668	6.06334	0.222546	0.357312
trxB	-0.292276	8.45664	0.0754117	0.162907
ddlA	-0.292707	8.79111	0.0979868	0.19492
rplE	-0.294085	10.8024	0.136122	0.248438
SMU_411c	-0.294304	6.96575	0.123052	0.22906
SMU_587	-0.29443	7.85491	0.202341	0.331656
tnp	-0.294551	4.06364	0.193632	0.321682
SMU_370	-0.294612	4.30088	0.122489	0.228322
SMU_344	-0.294872	6.08734	0.144872	0.259578
atpA	-0.298463	12.1276	0.168615	0.288424
cipB	-0.298467	9.59512	0.132532	0.243749
leuA	-0.29874	8.18478	0.0535577	0.124947
SMU_1442c	-0.298749	7.86748	0.0768229	0.164549
SMU_1694c	-0.298749	6.90902	0.160108	0.278732
SMU_1453c	-0.299474	7.23784	0.0439596	0.108515
mtnN	-0.300429	8.41834	0.055798	0.128795
SMU_554	-0.300815	9.86725	0.0886467	0.182311
yljI	-0.300898	7.30539	0.0406442	0.102763
brpA	-0.302603	9.41992	0.0410021	0.103136
SMU_2152c	-0.302893	7.53692	0.148131	0.264453
PNPase	-0.303202	6.27102	0.0518573	0.122583
SMU_690	-0.303618	8.30922	0.0897654	0.184033
pepM	-0.304637	8.59759	0.0418303	0.105085
atmA	-0.305293	8.7705	0.0487944	0.117178
atpG	-0.306901	11.1221	0.183038	0.3082
pheT	-0.30763	9.57803	0.0604675	0.136995
citG	-0.307657	5.11016	0.122494	0.228322
mubB	-0.307822	10.8025	0.328003	0.469054
relQ	-0.308637	7.75268	0.26996	0.406183
rmlC	-0.309158	8.58429	0.0805413	0.171019
SMU_851	-0.309948	6.06021	0.0756068	0.163012
SMU_934	-0.310263	9.01099	0.0867695	0.17977
SMU_2055	-0.3115	5.71746	0.265472	0.401895
scnF	-0.313799	5.60673	0.0512533	0.12133
tufA	-0.313987	11.2621	0.0915226	0.18666
SMU_1314	-0.314727	8.22308	0.162872	0.282541
divIVA	-0.314834	9.71813	0.152571	0.26928
SMU_2080	-0.314937	5.53917	0.179879	0.304244
SMU_1908c	-0.315728	6.52495	0.189946	0.31744
mutX	-0.31669	6.15144	0.0938504	0.190222
ftsY	-0.317027	8.23005	0.157371	0.274943
shetA	-0.317825	4.52641	0.134384	0.246412
SMU_820	-0.318551	9.54517	0.0668174	0.148635
yniG	-0.319015	7.23004	0.282235	0.421099
ogt	-0.319062	6.86079	0.0805123	0.171019
atpH	-0.319363	9.90373	0.0522633	0.123066
SMU_1378	-0.321304	3.19003	0.0781745	0.166828
pth	-0.322326	5.37918	0.27829	0.415846
SMU_1446c	-0.322493	7.2567	0.0625558	0.140428
livG	-0.322755	7.78348	0.0835947	0.175227
SMU_1502c	-0.324089	7.1886	0.151258	0.268326
SMU_1360c	-0.324911	6.08705	0.327112	0.468387
rmlA	-0.32597	8.83008	0.0280524	0.079421
SMU_790	-0.326338	2.06382	0.288023	0.426491
SMU_1852	-0.327284	8.04956	0.133845	0.245654
SMU_174c	-0.328404	5.74433	0.0916661	0.186759
leuC	-0.329446	8.17565	0.0257679	0.0750098
ycgG	-0.330601	6.99671	0.03147	0.0856367
ssuRB	-0.331659	5.96186	0.303764	0.44271
glyS	-0.331708	9.21297	0.120383	0.226149
SMU_1907	-0.334256	7.41741	0.154631	0.271122
SMU_11	-0.334414	3.42508	0.170972	0.291947
rluD	-0.335403	7.88174	0.0926938	0.188266
SMU_419	-0.336489	5.98598	0.355311	0.495818
srlE	-0.336745	5.10165	0.120814	0.226613
rodA	-0.337475	9.84578	0.1537	0.269732
SMU_1014	-0.337912	4.3978	0.118681	0.224112
pyrE	-0.338213	7.32829	0.0448726	0.110464
SMU_2161c	-0.338667	6.18639	0.123223	0.229159
hexB	-0.339432	7.99368	0.0810405	0.17153
SMU_1945	-0.341057	6.37931	0.233759	0.369454
ylqL	-0.341205	7.50599	0.0559182	0.128921
rmeD	-0.341561	3.19117	0.155168	0.271822
SMU_560c	-0.341793	6.44329	0.168945	0.288738
gtfD	-0.341886	10.5803	0.0739014	0.160215
dnaA	-0.342631	6.47439	0.0327467	0.0880124
SMU_2123	-0.343033	5.37673	0.105868	0.205788
gpmB	-0.344035	6.72648	0.0731581	0.158955
accC	-0.344949	11.3744	0.0568344	0.130879
SMU_605	-0.345827	4.03188	0.135588	0.248156
gltD	-0.346164	8.62105	0.0287738	0.0808799
pdxK	-0.347145	5.58824	0.101779	0.200291
rplI	-0.347262	6.8297	0.236062	0.371541
SMU_2059c	-0.347927	6.1161	0.183706	0.308734
pyrR	-0.349345	5.91975	0.118427	0.223847
SMU_890	-0.349391	5.42945	0.0530648	0.124388
glyA	-0.350561	8.15916	0.138872	0.251585
argR	-0.352979	6.00181	0.0674497	0.149532
SMU_382c	-0.353434	3.57216	0.0580547	0.132909
murD	-0.353609	8.1679	0.0764749	0.163987
dpnM	-0.358786	4.56126	0.144309	0.25922
qor	-0.359372	6.14671	0.102392	0.200847
yfbQ	-0.359985	9.36033	0.0322824	0.0871224
pyrP	-0.360637	7.56657	0.082954	0.174197
SMU_38c	-0.360907	3.20457	0.0697872	0.153516
SMU_1068c	-0.361346	7.90644	0.0431367	0.107268
pdhB	-0.362087	4.45154	0.433731	0.564143
SMU_1447c	-0.362838	8.07802	0.0255599	0.0746259
rpsJ	-0.363586	8.84666	0.0375853	0.096902
mutT	-0.363594	6.33619	0.217386	0.349886
SMU_719c	-0.364147	6.92326	0.140679	0.253687
mubJ	-0.364458	8.7596	0.176371	0.300121
pheT	-0.364616	3.57008	0.0439703	0.108515
SMU_753	-0.365606	8.74084	0.0508853	0.120868
SMU_2052c	-0.365941	3.98583	0.0399511	0.101502
SMU_1431c	-0.366994	7.91737	0.0310326	0.0848122
acrR	-0.367393	4.45049	0.153547	0.269704
ftsL	-0.367982	5.76836	0.151936	0.2688
pdhA	-0.369452	4.26669	0.415419	0.548856
coaD	-0.369603	6.8406	0.0966753	0.193351
SMU_1171c	-0.369708	6.22516	0.0472912	0.114268
rnsB	-0.370024	9.81231	0.0810441	0.17153
comB	-0.370395	4.56536	0.0958398	0.192268
SMU_1884c	-0.370868	4.25069	0.0460407	0.112074
SMU_1976c	-0.370873	6.96243	0.0502853	0.119588
SMU_33	-0.371788	3.37815	0.165846	0.28568
mccF	-0.373172	7.8204	0.0429915	0.107042
dfpB	-0.375234	6.47687	0.0273312	0.0780694
rl36	-0.375316	9.74074	0.0864506	0.179298
SMU_734	-0.375446	4.06245	0.145481	0.260433
nusA	-0.375535	8.33639	0.0884824	0.182164
fruD	-0.375886	2.97655	0.321887	0.462437
infC	-0.376628	9.38311	0.0340722	0.0905823
SMU_1353	-0.377171	2.80187	0.0509827	0.120953
SMU_999	-0.377516	2.73809	0.113634	0.217512
rplD	-0.37785	11.1403	0.030823	0.0845799
yhaM	-0.377854	8.2315	0.0888608	0.182369
SMU_855	-0.378637	7.95954	0.110984	0.212854
SMU_1327c	-0.378828	4.90968	0.061854	0.139336
SMU_1251	-0.379389	3.85703	0.0375627	0.096902
SMU_1390	-0.379644	7.13426	0.14454	0.259221
parC	-0.381992	9.36503	0.0195285	0.0612443
dexB	-0.384195	8.33703	0.29317	0.432155
SMU_556	-0.3854	9.60158	0.0859612	0.178661
rncS	-0.386523	6.43679	0.0246551	0.0725238
SMU_375	-0.386584	4.21652	0.0979268	0.19492
comA	-0.38729	7.81982	0.0429149	0.106987
atpF	-0.387401	9.99553	0.0335635	0.089594
SMU_378	-0.388317	3.2226	0.0344924	0.0910822
SMU_372	-0.389374	4.24986	0.109571	0.210557
thiD	-0.389817	6.64186	0.0332587	0.0890995
pyrZ	-0.389985	5.09943	0.0499812	0.119153
pckA	-0.39117	9.31581	0.191441	0.319123
SMU_1471c	-0.391203	4.69602	0.0421385	0.105724
proC	-0.392014	7.7212	0.0609258	0.137715
SMU_2061	-0.392794	6.28253	0.0655105	0.146059
SMU_86	-0.393056	6.05003	0.102225	0.200767
orf1	-0.394109	3.27644	0.129152	0.238379
pstC	-0.394552	8.19386	0.0178325	0.0583123
fabZ	-0.395592	10.1009	0.0337092	0.0898607
leuD	-0.395963	6.41321	0.0291245	0.0815154
hdrM	-0.395995	6.72826	0.0721003	0.157179
smc	-0.396123	4.51265	0.057554	0.132071
malT	-0.39711	11.1987	0.26816	0.404094
SMU_1876	-0.397847	7.47597	0.164965	0.284913
ftf	-0.398201	9.06783	0.0955911	0.191965
cinA	-0.398388	8.59053	0.132038	0.24326
trmH	-0.400538	6.92494	0.096597	0.193351
glmU	-0.400713	9.0471	0.0201984	0.0631038
yeeB	-0.400865	5.38727	0.0946201	0.191189
SMU_622c	-0.403253	5.79512	0.0259643	0.0753579
rplP	-0.404045	10.4638	0.0456664	0.11144
pyrB	-0.405017	6.91463	0.0276842	0.0786114
ruvA	-0.40524	7.21805	0.0466727	0.113191
SMU_1163c	-0.405692	7.16249	0.0598852	0.135989
SMU_768c	-0.407062	5.87564	0.148396	0.264685
pta	-0.407364	9.51056	0.150313	0.267245
rpsC	-0.407717	10.8224	0.0279184	0.079156
rnr	-0.407833	8.64387	0.0483845	0.116416
cshA	-0.408215	8.14586	0.120935	0.226623
atmB	-0.408589	7.11167	0.0830144	0.174197
xylH	-0.408677	4.43002	0.0345921	0.0912228
pbpX	-0.409194	9.30728	0.00805115	0.033116
accB	-0.40939	9.65622	0.0175093	0.0577365
SMU_1483c	-0.409443	5.29761	0.136879	0.249357
SMU_1403c	-0.409549	4.93539	0.235341	0.370875
SMU_1402c	-0.409593	5.55071	0.13879	0.251585
divIB	-0.410561	7.29005	0.121592	0.22742
opuCa	-0.410825	8.03921	0.025137	0.0736288
galR	-0.41124	5.28337	0.0409601	0.103136
pyrA	-0.411556	7.84014	0.0146714	0.0508575
SMU_31	-0.411781	3.82915	0.156781	0.274156
rplC	-0.411913	11.3063	0.0192398	0.0607866
rmaA	-0.412079	2.56519	0.153032	0.26928
levG	-0.412399	12.6585	0.429962	0.560522
lspA	-0.412509	6.01926	0.0298879	0.0826161
alkD	-0.414601	5.37986	0.0197925	0.0619343
SMU_1404c	-0.415115	5.81464	0.196308	0.324478
SMU_314	-0.415941	2.81404	0.0812234	0.171725
acrR2	-0.416717	6.44592	0.107869	0.208196
gabD	-0.416898	11.284	0.545534	0.666328
fabH	-0.419286	10.0714	0.0220686	0.0669221
SMU_1080c	-0.420337	7.13857	0.100182	0.198141
SMU_1081c	-0.422514	7.84219	0.0914623	0.18666
mubA	-0.422562	11.4452	0.143828	0.258758
SMU_616	-0.423184	11.1615	0.135735	0.248195
glgA	-0.42402	9.5723	0.504327	0.628627
SMU_66	-0.424321	8.26149	0.0149996	0.051534
coaA	-0.425438	5.58928	0.13469	0.246743
SMU_1659c	-0.42675	8.18499	0.0133248	0.0479693
SMU_791c	-0.428581	1.71052	0.151433	0.268393
bglB	-0.429378	2.66042	0.076127	0.163882
levX	-0.431666	11.2247	0.413608	0.54794
pyrD	-0.431884	5.18867	0.0426036	0.106482
SMU_520	-0.432812	7.68996	0.0145651	0.0507549
SMU_2125	-0.436325	5.2824	0.0468771	0.113547
cls	-0.437653	7.93946	0.0185524	0.0595741
sppR	-0.438469	5.33651	0.0523125	0.123066
jag	-0.438476	7.63502	0.0439224	0.108515
yclN	-0.438795	7.57845	0.0147539	0.0510532
SMU_1211	-0.43923	6.81388	0.0994731	0.197537
SMU_642	-0.440631	3.72778	0.150669	0.267522
smpB	-0.440984	6.57392	0.0761776	0.163882
SMU_1219c	-0.441947	4.68963	0.0202724	0.0632344
oppD	-0.442376	9.158	0.00897152	0.0359227
SMU_1400c	-0.442729	5.7868	0.0176086	0.0578051
yclN	-0.444152	7.35028	0.0106322	0.0406636
SMU_1026	-0.444687	2.09245	0.106356	0.2064
hrcA	-0.445138	8.19643	0.0117501	0.0438282
rplB	-0.446433	11.3037	0.0183163	0.0592541
oppC	-0.448828	8.47204	0.0125783	0.045871
SMU_682	-0.450854	5.53857	0.0400517	0.101526
snf	-0.453424	8.90841	0.036259	0.0943502
pstC	-0.45463	8.3303	0.0150242	0.051534
SMU_1511c	-0.457204	6.93412	0.0217505	0.0664711
msmK	-0.457642	7.62118	0.218941	0.352099
rplV	-0.458151	10.3051	0.0142902	0.0500668
nlmD	-0.458398	7.20252	0.1663	0.28621
SMU_1604c	-0.459141	3.39939	0.0651965	0.14569
murG	-0.460849	7.26496	0.0572415	0.131508
slrR	-0.46268	5.39635	0.0577195	0.132296
SMU_1351	-0.463576	3.99546	0.0249682	0.0733347
SMU_227c	-0.463955	8.03423	0.0179739	0.0583855
SMU_439	-0.464306	3.95105	0.0255369	0.0746259
SMU_1083c	-0.46479	7.23337	0.0869265	0.179905
SMU_722	-0.465273	5.44712	0.0322715	0.0871224
gcrR	-0.465781	8.84247	0.0056077	0.0260718
dltD	-0.466001	9.56578	0.0225379	0.0680309
SMU_73	-0.466049	9.32038	0.0146098	0.0507549
mntH	-0.467509	8.35911	0.0340177	0.09056
mtlD	-0.469079	7.05231	0.0817026	0.172366
wapA	-0.469334	9.5589	0.0390936	0.0998959
mubR	-0.47169	6.19457	0.0533429	0.124742
rplX	-0.471979	10.073	0.0424731	0.106355
SMU_805c	-0.47297	9.14269	0.0271858	0.0779167
wapE	-0.473297	7.7265	0.0316295	0.0859516
SMU_1550c	-0.474268	4.87177	0.0244183	0.0721517
SMU_1069c	-0.476693	6.82892	0.0288186	0.08089
atlA	-0.477152	9.60989	0.0216026	0.0662255
rnsA	-0.479247	9.28503	0.0122759	0.0451881
gbpA	-0.479353	9.21066	0.00428929	0.0211447
SMU_2162c	-0.481102	5.31624	0.0295935	0.0824751
oppB	-0.48192	8.46703	0.00442119	0.0216319
rplW	-0.483337	9.71428	0.00828881	0.0337399
SMU_451	-0.483351	4.2881	0.0332874	0.0890995
pbp2b	-0.485173	10.0001	0.00956516	0.0375337
htrA	-0.486388	7.46043	0.0181096	0.058729
malG	-0.486506	5.4837	0.115876	0.220578
qr1	-0.487054	6.16503	0.0740787	0.160422
SMU_730	-0.487084	1.4104	0.0532283	0.124623
bglC	-0.48775	4.30444	0.0545199	0.126589
ispE	-0.488581	7.50876	0.00489593	0.0234288
bsmB	-0.489728	8.33543	0.0361915	0.0942999
deoC	-0.490278	8.72974	0.0159521	0.0539622
rplN	-0.491808	9.95602	0.018394	0.0592994
comEA	-0.492043	2.95387	0.0188102	0.0600091
trpG	-0.493735	4.70928	0.143886	0.258758
SMU_429c	-0.496409	3.12606	0.0306633	0.0842597
tpn	-0.497072	8.32756	0.00574406	0.0263391
SMU_852	-0.497867	7.35207	0.0124515	0.0456634
pepQ	-0.497988	8.9516	0.00245352	0.0141648
SMU_72	-0.500326	6.00114	0.00914057	0.0363769
tpn	-0.500724	3.41948	0.319512	0.459928
atpB	-0.500731	10.74	0.0256934	0.0749041
pflC	-0.501171	5.75684	0.00861688	0.0349056
lctG	-0.502034	3.91319	0.0260067	0.0753694
srlD	-0.504178	4.32993	0.0951704	0.191512
glgD	-0.506064	8.59068	0.418148	0.550809
SMU_1299c	-0.506481	5.48567	0.0147857	0.0510731
uvrC	-0.506888	7.70812	0.0139935	0.0493798
cdd	-0.507611	7.92561	0.00663268	0.0286442
SMU_1352	-0.508743	3.2058	0.102668	0.200847
argG	-0.509023	6.96344	0.00965915	0.0377515
pstB	-0.509202	7.55453	0.0107327	0.0408886
SMU_374	-0.50975	3.74782	0.017648	0.0578051
nagA	-0.510236	7.04597	0.00750095	0.0313125
SMU_720	-0.511606	7.32782	0.00514139	0.0244247
mycA	-0.511716	5.05225	0.0218873	0.066676
SMU_1310	-0.511812	2.92298	0.043661	0.108168
lacD1	-0.514083	4.25983	0.211103	0.342018
SMU_376	-0.514613	5.15419	0.07157	0.156294
SMU_1862	-0.515695	3.61597	0.25419	0.391651
SMU_840c	-0.516494	6.69064	0.201377	0.331183
gidB	-0.516524	5.6969	0.13918	0.25191
SMU_1633c	-0.518776	6.68058	0.0204607	0.0635188
atpE	-0.519901	8.73562	0.0135096	0.0485454
SMU_224c	-0.522909	6.42782	0.0312731	0.0852193
SMU_108	-0.522945	1.62282	0.257116	0.395036
murE	-0.522982	7.99682	0.00440195	0.0215916
bglA	-0.523086	6.34837	0.00418502	0.0207874
levF	-0.523121	12.6011	0.340422	0.481033
SMU_353	-0.523228	7.47679	0.0853364	0.177739
fabF	-0.524394	10.7073	0.00401701	0.0201055
SMU_13	-0.526053	6.92491	0.0148569	0.0512059
rpe	-0.526058	7.64417	0.0424988	0.106355
tagI	-0.527664	6.76237	0.0408357	0.102982
scrR	-0.52787	7.25689	0.00450871	0.0218422
SMU_1406c	-0.528535	5.96045	0.0224115	0.0678572
dpn	-0.529561	4.71322	0.053476	0.124905
pheA	-0.532467	3.85783	0.0269391	0.0773858
SMU_351	-0.534265	7.95697	0.0208341	0.064576
SMU_685	-0.535626	4.07824	0.0922904	0.187641
SMU_512c	-0.536364	4.19214	0.013676	0.048875
aspC	-0.53677	7.45029	0.00195331	0.0121278
glg	-0.537248	8.90373	0.0764769	0.163987
SMU_1679c	-0.538852	7.02232	0.00903984	0.0360491
SMU_373	-0.543242	4.0796	0.0450471	0.110502
SMU_1090	-0.544089	9.52549	0.163739	0.283545
SMU_775c	-0.545468	9.82064	0.0241817	0.0716442
SMU_963c	-0.546157	6.54809	0.0062465	0.0274208
SMU_1853	-0.548098	6.74201	0.054293	0.126362
SMU_2081	-0.548956	6.0704	0.0297566	0.0825777
cspR	-0.550314	6.21122	0.0052614	0.0248744
trpE	-0.553513	6.43585	0.0596124	0.135599
hsdR	-0.553616	6.65656	0.0391885	0.0999841
cah	-0.554336	7.47163	0.0244882	0.0722495
mreC	-0.55577	7.02517	0.00782931	0.0323392
SMU_1872c	-0.556389	6.27705	0.0114867	0.0431743
SMU_2070	-0.557107	5.32948	0.00583321	0.0264313
SMU_333	-0.560072	8.81333	0.00168667	0.0108742
tpn	-0.560564	6.87201	0.0219596	0.0666947
trpF	-0.561098	4.79332	0.0442114	0.108973
SMU_296	-0.561565	8.64056	0.0225729	0.0680309
upp	-0.56298	7.95255	0.00356149	0.0185255
grpE	-0.563002	7.25279	0.00808797	0.0331979
SMU_488	-0.565053	7.77595	0.00169346	0.0108742
adk	-0.565257	8.67286	0.00620615	0.0274208
SMU_1482c	-0.565516	6.09825	0.0525722	0.123381
udk	-0.567387	7.05644	0.0166831	0.0554814
SMU_1977c	-0.567975	6.48771	0.0296939	0.0825203
SMU_1643c	-0.568004	3.2754	0.0219195	0.066676
hemK	-0.569894	7.23683	0.0356634	0.0932956
mtlA	-0.571507	7.07988	0.199754	0.329104
SMU_2046c	-0.573557	7.71994	0.0359409	0.0937712
SMU_1634c	-0.575395	7.4136	0.0190925	0.0606139
prfA	-0.575949	7.84884	0.0675481	0.149582
SMU_1730c	-0.576813	5.50544	0.0354895	0.0929646
galE	-0.578944	8.32531	0.00163579	0.0108053
recO	-0.581149	6.7473	0.00294999	0.0162126
ssbA	-0.581223	4.87701	0.0057434	0.0263391
glnP	-0.581754	7.29643	0.0317401	0.0861329
SMU_896	-0.581837	2.65755	0.0433063	0.107553
ydbF	-0.581904	6.20748	0.00847816	0.0344392
blpI	-0.584011	8.80954	0.0322035	0.0871224
SMU_417	-0.585086	6.66063	0.00399588	0.0200926
nrgA	-0.585568	4.38274	0.00578601	0.0263391
dacA	-0.586553	6.87388	0.0191759	0.0607806
SMU_1681c	-0.587593	6.97096	0.00249186	0.0142954
truA	-0.588863	6.52822	0.0169386	0.0561378
malF	-0.58926	6.14166	0.0556292	0.128557
SMU_683	-0.591302	7.05236	0.0450878	0.110502
yvfR	-0.592839	4.96735	0.00362276	0.0187543
SMU_1912c	-0.594053	6.78546	0.0426846	0.106549
yqkA	-0.594822	5.05079	0.0979766	0.19492
SMU_1678	-0.595429	8.38107	0.00204161	0.0125176
nrdD	-0.595668	10.3637	0.0107774	0.0409793
levE	-0.596761	11.2262	0.240186	0.375793
tyrS	-0.597875	8.3037	0.00219145	0.013189
SMU_1909c	-0.597955	8.72143	0.0214394	0.065828
SMU_1861c	-0.601957	5.96849	0.0104788	0.0403126
murN	-0.605703	7.87259	0.00423559	0.0209854
trpD	-0.605735	5.63221	0.0251434	0.0736288
SMU_721	-0.60632	6.35938	0.00651992	0.0282907
SMU_1680c	-0.609399	7.62484	0.00262014	0.0148522
SMU_223c	-0.61052	4.55627	0.0722095	0.157242
fabG	-0.612368	10.0664	0.00733005	0.0308617
SMU_447	-0.61251	6.1312	0.0522603	0.123066
SMU_1485c	-0.613321	5.92271	0.0399905	0.101502
SMU_63c	-0.613905	10.0411	0.021051	0.0649404
SMU_815	-0.61459	7.40391	0.0154331	0.0525288
SMU_1747c	-0.618192	5.45904	0.0130493	0.0471506
SMU_684	-0.621578	4.99558	0.0880566	0.181669
SMU_513	-0.622108	5.11767	0.00816183	0.0334311
covR	-0.623452	4.05316	0.016684	0.0554814
SMU_1484c	-0.623945	6.76998	0.01446	0.0504813
srlM	-0.631287	3.33321	0.0138724	0.0491292
atmD	-0.637073	7.40557	0.0137351	0.0489797
SMU_1973	-0.637934	7.35025	0.0176405	0.0578051
srlA	-0.638881	4.01435	0.0139752	0.0493798
nigR	-0.639637	7.56494	0.0789949	0.1681
SMU_1898	-0.640245	4.86137	0.012188	0.0449935
SMU_1027	-0.640884	3.15549	0.017392	0.0574465
SMU_1365c	-0.641059	10.2577	0.0186873	0.0598116
rpsS	-0.643841	9.91279	0.00618257	0.0274208
SMU_2096c	-0.644689	2.04498	0.0110369	0.0417333
SMU_1504c	-0.647661	3.03	0.0334311	0.0893622
SMU_627	-0.653702	8.40843	0.210667	0.341594
mubG	-0.65592	8.30527	0.0123583	0.0454062
fabD	-0.656077	10.1347	0.0128406	0.0466894
SMU_1660c	-0.659149	6.62882	0.00545405	0.0254782
pheS	-0.659255	7.47891	0.00191077	0.0119911
SMU_1250c	-0.659842	4.02592	0.0153759	0.0524651
SMU_864	-0.660498	7.23893	0.0131122	0.0472909
pepT	-0.66122	8.20918	0.000862192	0.00706367
mubY	-0.66144	10.1332	0.0163042	0.0547753
nagD	-0.662467	6.41052	0.00260282	0.0148021
murC	-0.663079	8.85561	0.000738211	0.00646594
pgdA	-0.663326	6.80934	0.00213084	0.0129034
SMU_914c	-0.666352	5.03276	0.0298968	0.0826161
pstS	-0.667092	8.11535	0.00269501	0.0150644
phoU	-0.667193	7.24332	0.0189628	0.0602997
SMU_732	-0.668189	4.23953	0.00862855	0.0349056
nigB	-0.66887	5.77522	0.0841586	0.175846
SMU_2033c	-0.669689	7.96237	0.00532209	0.0250406
SMU_393	-0.672291	6.34733	0.00752482	0.031324
SMU_742	-0.673642	6.22561	0.0376774	0.0970119
citC	-0.67478	6.4682	0.0142004	0.049841
SMU_1305c	-0.676266	7.96372	0.00325818	0.0172306
SMU_1417c	-0.677512	5.83353	0.0117036	0.0438215
SMU_1411	-0.682101	4.46452	0.0550085	0.127422
frdC	-0.683276	4.39383	0.0478187	0.115258
SMU_501	-0.683548	6.97177	0.0014524	0.00996366
hemW	-0.683982	6.836	0.00932508	0.0368125
SMU_1910c	-0.685154	8.36649	0.0350199	0.09198
lspA	-0.687171	7.45023	0.0039466	0.0199055
pfk	-0.689349	3.37771	0.110776	0.212664
SMU_1300c	-0.68957	5.06043	0.00462687	0.022318
rpsQ	-0.693755	9.34969	0.00652311	0.0282907
mubH	-0.694366	9.80038	0.0136044	0.0487077
scrB	-0.697196	7.52609	0.00234632	0.0138243
SMU_420	-0.697794	5.6549	0.0369194	0.095688
SMU_354	-0.698032	8.28342	0.0119664	0.0445506
SMU_510c	-0.701809	5.68098	0.00127475	0.0092632
nrdG	-0.703995	5.28298	0.00575914	0.0263391
adcA	-0.704387	7.2811	0.0102759	0.0396875
SMU_1249c	-0.706452	6.42647	0.00924394	0.0366396
pepC	-0.706567	10.0514	0.000467852	0.00484557
SMU_295	-0.709307	6.87676	0.00604449	0.027076
SMU_743	-0.711163	6.7094	0.0462703	0.112354
rpmI	-0.712701	8.16518	0.016211	0.0545557
dinF	-0.714157	6.17692	0.00606433	0.027103
gltA	-0.719015	10.2158	0.000810826	0.00680766
comA	-0.719424	9.55244	0.000387461	0.0044456
yidC2	-0.720748	8.53371	0.0195299	0.0612443
SMU_136c	-0.721773	3.57295	0.00262676	0.0148522
SMU_448	-0.721942	7.27598	0.00243761	0.0141648
aroA	-0.72247	7.19286	0.000867657	0.00706367
mtlR	-0.723394	7.15728	0.0105488	0.0404365
SMU_1903c	-0.724031	5.91026	0.0267127	0.076848
apbE	-0.724324	9.02217	0.0342607	0.0907708
gtfA	-0.724396	7.64796	0.0494778	0.11824
recX	-0.726981	4.64048	0.00308503	0.0166287
SMU_1366c	-0.730873	8.97671	0.0292298	0.0816935
glgC	-0.731852	8.93893	0.253573	0.391433
SMU_2113c	-0.734416	3.88514	0.0213138	0.065545
mubX	-0.735238	8.99674	0.0365798	0.095059
SMU_485	-0.735704	5.80537	0.00101979	0.00793979
msmK	-0.735814	7.61421	0.00537889	0.0252473
SMU_1644c	-0.736246	5.99506	0.00149963	0.0101458
purC	-0.736719	3.84166	0.00367176	0.0189081
SMU_1655c	-0.739974	7.20862	0.00305173	0.01654
SMU_1304c	-0.740161	7.69554	0.00091929	0.0073319
mreD	-0.740246	5.01423	0.039103	0.0998959
busR	-0.7437	5.82397	0.000771822	0.00663974
covS	-0.746951	5.05957	0.0111944	0.0422373
serA	-0.748786	9.34085	0.00104556	0.00807631
fecE	-0.752412	6.8287	0.000916218	0.0073319
galT	-0.753219	6.27869	0.00143498	0.00991347
SMU_1028	-0.753775	4.82116	0.00425296	0.0210184
kthY	-0.753871	7.04786	0.00125131	0.00916069
SMU_620	-0.756761	4.77274	0.0022245	0.0132257
argS	-0.757034	8.12025	0.000305547	0.00384284
glnP	-0.757232	7.58574	0.00113808	0.00857967
aldR	-0.758727	6.19532	0.00510607	0.0243158
psr	-0.758909	8.42994	0.000462712	0.00484557
atmA	-0.768255	8.13153	0.00351356	0.0184321
SMU_1506c	-0.768745	5.93516	0.000789624	0.00672877
nigE	-0.770274	8.03674	0.152761	0.26928
SMU_1904c	-0.772093	8.34298	0.0192144	0.0607866
SMU_1882c	-0.772438	6.79506	0.00603948	0.027076
fruC	-0.775858	4.29633	0.0672231	0.149199
murM	-0.780939	7.49672	0.00303244	0.016481
SMU_1306c	-0.787949	7.65736	0.00254967	0.014542
serC	-0.792776	9.36872	0.00129464	0.00930437
nigD	-0.792861	6.4022	0.140616	0.253687
celC	-0.796647	0.836976	0.0106922	0.0408134
bsmL	-0.796767	6.19826	0.021904	0.066676
galK	-0.796838	5.25419	0.00622488	0.0274208
glnP	-0.798367	9.97478	0.000514239	0.00507259
glnR	-0.802	9.10647	0.00126353	0.0092158
SMU_718c	-0.802236	6.59747	0.00376374	0.0192304
SMU_189	-0.802738	2.05788	0.00144663	0.00995894
adhE	-0.803507	10.4295	0.299235	0.439509
SMU_1070c	-0.804796	6.62462	0.00198484	0.0122847
mtlA2	-0.810785	4.89524	0.0120703	0.0448288
guaB	-0.811261	9.58471	0.000493468	0.0050039
SMU_731	-0.813197	3.74602	0.00297763	0.0163187
oppA	-0.818641	9.49827	0.000157596	0.00234194
msmG	-0.82157	6.58391	0.0375012	0.096902
mutT	-0.822841	6.00132	0.00954501	0.0375297
glgB	-0.830454	9.35415	0.178723	0.303335
SMU_1301c	-0.831246	6.54834	0.00895788	0.0359227
bglP	-0.836535	6.39561	0.0709549	0.155546
aroK	-0.83755	5.84005	0.00264236	0.0148891
malE	-0.842928	7.53835	0.0211617	0.0651793
SMU_1725	-0.84956	3.36027	0.00145879	0.00997266
malM	-0.850911	8.07995	0.0310373	0.0848122
phnA	-0.859066	5.82514	0.00288289	0.0158883
nigC	-0.859258	6.33566	0.0873765	0.180646
msmF	-0.866342	6.47466	0.0234694	0.069874
pheA	-0.866558	6.60562	0.00201826	0.0124132
mobC	-0.87224	6.77172	0.0240347	0.0713405
SMU_1507c	-0.873527	3.87467	0.0010586	0.00811317
SMU_1654c	-0.874564	8.49897	0.000358035	0.0041566
nigA	-0.875567	5.26446	0.12254	0.228322
fatB	-0.879363	7.23342	0.000449802	0.00479626
irvR	-0.881098	7.06196	0.000308982	0.00386129
SMU_514	-0.882008	6.02458	0.00133156	0.00950008
ahrC	-0.883364	5.40784	0.000911667	0.0073319
SMU_1315c	-0.883793	6.58264	0.00206705	0.0126341
SMU_986c	-0.893996	2.96791	0.0128695	0.0466894
SMU_919c	-0.906594	4.93082	0.00173736	0.0111032
SMU_294	-0.912052	6.69407	0.00139045	0.00970838
nagR	-0.912379	6.02616	0.000210927	0.00287388
SMU_863	-0.913243	6.49781	0.014616	0.0507549
arcT	-0.913556	7.54594	0.000197572	0.0027492
holB	-0.91401	7.73235	0.000684502	0.00607358
glnA	-0.919408	10.6652	0.000433974	0.00470418
SMU_1554c	-0.921928	2.56151	0.0194315	0.061195
pbp2a	-0.923307	8.51981	0.000143354	0.00225009
SMU_915c	-0.923405	5.01791	0.00713814	0.0303139
prtB	-0.932968	7.4972	0.000479851	0.00492915
gldA-2	-0.937347	7.88875	0.000148401	0.00230729
comB	-0.938081	7.8206	0.00176244	0.0112269
SMU_651c	-0.941645	6.23409	0.00169571	0.0108742
SMU_862	-0.942203	6.87719	0.00264846	0.0148891
tauC	-0.946032	5.63842	0.00345914	0.0181953
msmK	-0.947387	5.62327	0.00232043	0.0137357
sloB	-0.948066	8.16891	7.98289e-05	0.00142386
levD	-0.949934	11.2489	0.0697944	0.153516
SMU_1732c	-0.950044	6.65577	0.00375822	0.0192304
SMU_1552c	-0.960052	3.754	0.000539924	0.00521838
SMU_1316c	-0.965417	5.83779	0.000863403	0.00706367
fabK	-0.966266	10.1865	0.00244977	0.0141648
SMU_1205c	-0.979514	6.03735	0.00629111	0.0275517
liaS	-0.985908	6.61371	0.000160283	0.00234683
mubE	-0.992064	9.18005	0.00307697	0.0166287
sloA	-0.993552	8.51264	4.61626e-05	0.00100635
SMU_984	-0.996819	4.33188	0.00040604	0.00452643
SMU_1508c	-1.00016	5.455	0.0012807	0.00927207
SMU_1405c	-1.00066	6.94417	0.0110125	0.0417333
SMU_1317c	-1.0019	5.14834	0.000864209	0.00706367
SMU_1969c	-1.00261	4.34891	0.0105522	0.0404365
liaR	-1.00522	5.80046	0.000469245	0.00484557
feoB	-1.00524	9.13627	0.000672824	0.00607358
SMU_1089	-1.00558	8.23969	0.0187706	0.0599805
SMU_916c	-1.0069	5.50932	0.00377627	0.0192442
bsp	-1.00855	5.54091	0.00072804	0.00640545
SMU_1968c	-1.01017	4.01107	0.000960705	0.00763118
SMU_571	-1.01091	5.23553	0.00633485	0.0276815
glnM	-1.01163	7.05643	0.00119398	0.00894115
SMU_1206c	-1.01201	6.24117	0.0104742	0.0403126
SMU_687c	-1.01554	0.395694	0.0195408	0.0612443
glnH	-1.01894	7.26287	0.000681031	0.00607358
sloR	-1.02788	8.26236	0.000419097	0.00459368
mleR	-1.04212	7.10839	0.00433024	0.0212931
SMU_1307c	-1.04919	7.07476	0.00183347	0.0116041
nlmT	-1.06076	4.45564	0.000587487	0.00546279
hsdM	-1.07085	6.43837	0.00135825	0.00958594
yhcA	-1.07534	8.77156	1.07067e-05	0.000500158
SMU_503c	-1.07667	3.73037	0.000452747	0.00480157
SMU_2073c	-1.08482	2.73709	0.000338682	0.00402724
levQ	-1.08585	6.16852	0.00124916	0.00916069
mubT	-1.08643	8.79427	0.00488495	0.0234288
citZ	-1.09603	6.1092	0.00132954	0.00950008
SMU_502	-1.11087	7.49326	0.000337889	0.00402724
levS	-1.11389	6.10859	0.00031904	0.00395069
prrC	-1.11712	6.48252	0.00573926	0.0263391
nlmB	-1.12381	6.75288	5.28374e-05	0.00107986
ygcM	-1.1249	4.68255	0.00247588	0.0142454
SMU_180	-1.14166	10.296	0.0907896	0.185551
hsdS	-1.15041	6.523	0.00321514	0.0170951
nlmE	-1.15225	3.58125	0.000811922	0.00680766
fimA	-1.16332	7.63424	0.000755801	0.00656142
glnQ	-1.17749	7.23737	3.29716e-05	0.000798646
feoA	-1.17864	6.22135	0.000158297	0.00234194
parE	-1.18441	8.17663	4.44023e-05	0.00100135
rggD	-1.18722	5.26644	0.000402664	0.00451444
citB	-1.19493	7.55498	0.00215345	0.0130002
levT	-1.19739	5.07513	0.000320163	0.00395069
SMU_278	-1.20813	8.69892	0.000186821	0.002637
SMU_2072c	-1.20821	4.76161	0.00052411	0.00511594
msmE	-1.22137	6.67824	0.00578044	0.0263391
levR	-1.2366	5.05625	0.000792226	0.00672877
SMU_438c	-1.24002	8.40083	1.26402e-05	0.000516734
glnH	-1.24031	7.22398	9.07463e-05	0.00156179
SMU_1209c	-1.24172	7.27263	0.0014094	0.0097712
msmR	-1.24608	5.33795	0.000331261	0.00402724
SMU_1208c	-1.2608	6.64228	0.00068463	0.00607358
SMU_277	-1.29268	8.47337	6.31352e-05	0.00118859
nlmA	-1.29664	6.40743	2.81405e-05	0.000736154
SMU_283	-1.32872	4.77392	5.12302e-05	0.00105804
agaL	-1.33315	7.31117	0.0031668	0.0169298
SMU_179	-1.37272	7.38789	0.00635271	0.0276978
SMU_1125c	-1.42668	6.51509	0.000972823	0.00769628
pdp	-1.42775	8.03427	0.00191295	0.0119911
SMU_279	-1.48422	3.948	0.000280154	0.00364014
SMU_185	-1.54746	4.25714	1.44643e-05	0.000550353
SMU_281	-1.54803	4.92074	4.56708e-05	0.00100635
SMU_688	-1.57425	4.64287	0.000223789	0.00299212
SMU_152	-1.67524	5.68726	0.000290623	0.00370262
fruB	-1.70878	7.19637	0.0163511	0.0548391
SMU_153	-1.84617	4.61723	0.000461307	0.00484557
fruA	-1.86315	11.4443	0.0153344	0.0524147
